# Genetic analysis of mitochondrial DNA copy number and associated traits identifies loci implicated in nucleotide metabolism, platelet activation, and megakaryocyte proliferation, and reveals a causal association of mitochondrial function with mortality

**DOI:** 10.1101/2021.01.25.428086

**Authors:** RJ Longchamps, SY Yang, CA Castellani, W Shi, J Lane, ML Grove, TM Bartz, C Sarnowski, K Burrows, AL Guyatt, TR Gaunt, T Kacprowski, J Yang, PL De Jager, L Yu, CHARGE Aging and Longevity Group, A Bergman, R Xia, M Fornage, MF Feitosa, MK Wojczynski, AT Kraja, MA Province, N Amin, F Rivadeneira, H Tiemeier, AG Uitterlinden, L Broer, JBJ Van Meurs, CM Van Duijn, LM Raffield, L Lange, SS Rich, RN Lemaitre, MO Goodarzi, CM Sitlani, ACY Mak, DA Bennett, S Rodriguez, JM Murabito, KL Lunetta, N Sotoodehnia, G Atzmon, Y Kenny, N Barzilai, JA Brody, BM Psaty, KD Taylor, JI Rotter, E Boerwinkle, N Pankratz, DE Arking

## Abstract

Mitochondrial DNA copy number (mtDNA-CN) measured from blood specimens is a minimally invasive marker of mitochondrial function that exhibits both inter-individual and intercellular variation. To identify genes involved in regulating mitochondrial function, we performed a genome-wide association study (GWAS) in 465,809 White individuals from the Cohorts for Heart and Aging Research in Genomic Epidemiology (CHARGE) consortium and the UK Biobank (UKB). We identified 133 SNPs with statistically significant, independent effects associated with mtDNA-CN across 100 loci. A combination of fine-mapping, variant annotation, and co-localization analyses were used to prioritize genes within each of the 133 independent sites. Putative causal genes were enriched for known mitochondrial DNA depletion syndromes (*p* = 3.09 x 10^−15^) and the gene ontology (GO) terms for mtDNA metabolism (*p* = 1.43 x 10^−8^) and mtDNA replication (*p* = 1.2 x 10^−7^). A clustering approach leveraged pleiotropy between mtDNA-CN associated SNPs and 41 mtDNA-CN associated phenotypes to identify functional domains, revealing three distinct groups, including platelet activation, megakaryocyte proliferation, and mtDNA metabolism. Finally, using mitochondrial SNPs, we establish causal relationships between mitochondrial function and a variety of blood cell related traits, kidney function, liver function and overall (*p* = 0.044) and non-cancer mortality (*p* = 6.56 x 10^−4^).

## Supplemental Tables for "Genetic analysis of mitochondrial DNA copy number and associated traits identifies loci implicated in nucleotide metabolism, platelet activation, and megakaryocyte proliferation, and reveals a causal association of mitochondrial function with mortality"

### Sheet: Table S1
Table S1. Sample characteristics
Participant Characteristics	ALSPAC	ARIC	ARIC	CHS	MESA	ROS/MAP	SHIP	UKBiobank
n	5426	2921	8685	3670	3960	1709	3942	440266
mtDNA-CN platform	qPCR	WGS	Affymetrix	qPCR	Affymetrix	Affymetrix	Affymetrix	Affymetrix
DNA source	Whole Blood	Buffy Coat	Buffy Coat	Buffy Coat	Peripheral Leukocytes	Whole Blood or Brain	Whole Blood	Buffy Coat
Sex (female)	5,426 (100)	1,697 (58.1)	4,721 (54.4)	2,230 (60.8)	2,105 (53.1)	1,182 (69.2)	2,010 (51.0)	238,486 (54.2)
Ethnicity
White	5,426 (100)	1,453 (49.7)	7,552 (87.0)	2,938 (80.1)	2,523 (63.7)	1,709 (100)	3,942 (100)	440,266 (100)
Black		1,468 (50.3)	1,133 (13.0)	732 (19.9)	1,437 (36.3)
Age	28.8 ± 4.7	57.6 ± 6.0	58.0 ± 5.9	72.2 ± 5.3	62.6 ± 10.2	78.5 ± 7.5	49.6 ± 16.2	56.8 ± 8.0
WBC count (103/µl)		6.0 ± 1.7	6.2 ± 1.7	6.2 ± 2.1			6.7 ± 2.0	6.9 ± 1.7
Platelet count (103/µl)				251.4 ± 73.4				252.7 ± 57.4
Genotyping and GWAS information
Platform	Illumina Human 660W-Quad array	Affymetrix 6.0	Affymetrix 6.0	Illumina 370CNV chip, Illumina HumanOmni1-Quad V1	Affymetrix 6.0	Affymetrix 6.0	Affymetrix 6.0	Affymetrix UK Biobank Axiom array, Affymetrix UK BiLEVE Axiom array
Analysis software	SNPTEST v2.5	FAST	FAST	R v3.2.3	FAST	Plink	quicktest
Related Individuals								Yes
Familial Adjustment								BOLT-LMM
Imputation	HRC	HRC/1000G	HRC/1000G	1000G	1000G	1000G	1000G	UK10K and 1000G
Values are number (%) or mean ± SD. Abbreviations: WGS, whole genome sequencing; WBC, white blood cell

### Sheet: Table S2
Table S2. UK Biobank cell count data
Cell Type	UKBiobank
N	440266
WBC (103/µl)	6.9 ± 1.7
Lymphocytes (103/µl)	1.9 ± 0.6
Monocytes (103/µl)	0.47 ± 0.16
Neutrophils (103/µl)	4.2 ± 1.4
Eosinophils (103/µl)	0.17 ± 0.12
Basophils (103/µl)	0.03 ± 0.04
Platelets (103/µl)	252.7 ± 57.4
RBC (106/µl)	4.5 ± 0.4
Nucleated RBC	3,660 (0.8)
Values are number (%) or mean ± SD.
Abbreviations: WBC, white blood cell count; RBC, red blood cell count

### Sheet: Table S3
Table S3. SuSiE fine-mapping results. Final sentinel SNPs in columns AD, AE, AF, and AG. SELF represents the GWAS lead SNP.
Meta#	GWAS lead SNP	Settings (default 0.5, False)	CHR	BP	EffectAllele	Total # of CS	CS1 count	Highest PIP SNP	Highest PIP	1st / 2nd ratio	CS1	CS2 count	Highest PIP SNP	Highest PIP	1st / 2nd ratio	CS2	CS3 count	Highest PIP SNP	Highest PIP	1st / 2nd ratio	CS3	CS4 count	Highest PIP SNP	Highest PIP	1st /2nd ratio	CS4	Notes		SNP1	SNP2	SNP3	SNP4	PIP cutoff	ratio cutoff
1	rs1569419		1	2996602	C	1	1	SELF	0.9688	NA	SELF																		rs1569419				0.2	1.75
2	rs3818157		1	12027308	A	1	24	SELF	0.1089	1.5513	rs2273291_C rs6678553_G rs2273293_T SELF rs11121845_T rs11121846_A rs12567779_C rs3766746_T rs1540923_G rs528000664_C 1:12032083_C rs3737961_G rs3820190_C rs6541011_G rs7538358_G rs3820189_G rs2236053_G rs2236054_G rs2180183_C rs2236055_G rs4846082_T rs4845891_C rs3766744_A rs1474868_T																		rs3818157
3	rs204071		1	29194032	T	1	22	rs204075_G	0.0638	1.0095	rs204075_G rs204073_T 1:29193390_C rs204072_T SELF rs204070_T rs204068_G rs204066_G rs204065_T rs175969_C rs182208_C rs78062654_T rs141420424_G rs391360_G rs379944_T rs55872391_G rs58967610_C rs111402016_C rs77225805_C rs76682787_T rs79847479_A rs7556059_T																		rs204071
4	1:156455314		1	156455314	C	1	21	SELF	0.3493	8.7764	rs1050316_T rs6700679_T rs2274316_A rs12131289_T rs2274317_C rs4450010_G rs6658120_C rs1925950_A rs2274319_C rs3790454_G rs2282286_A rs2274320_A rs3818463_T rs11264486_A SELF rs3790457_T rs12038396_T rs3790459_T rs10908504_A rs1342442_A rs10908505_A																		1:156455314
5	rs6425521		1	171942783	A	3	7	rs2038480_T	0.258	1.238	rs2038479_A rs2038480_T SELF rs10914127_G rs6662263_G rs6425522_C rs12037133_T	12	rs2145380_C	0.2448	1.0417	rs2145380_C rs2093184_A rs2208368_G rs10798758_A rs6681480_G rs7530758_C rs12084926_A rs6689282_A rs1998174_A rs10914050_G rs2208369_C rs35534770_TAG	20	rs9425311_T	0.2316	1.2332	rs9425601_A rs143989240_TTG rs9425308_A rs9425602_A rs9425311_T 1:172391903_A rs4916186_G 1:172400009_A rs9425316_T rs2422141_G rs11484605_A rs12076560_T rs534054608_TATA rs10752957_G rs200139225_G rs2285176_A rs2285170_G rs6691993_G rs6699095_C rs2901656_T								rs6425521	rs2145380_C	rs9425311_T
6	1:205246482		1	205246482	T	1	82	rs1668871_C	0.0446	1.0594	rs12140703_C rs12143748_T rs12144980_T rs12140422_A rs56150463_A rs7531256_G rs12141197_G rs12143121_G rs12125276_T rs200136882_C rs12126439_T rs61823972_C rs113043890_T rs1172161_T rs1172159_C rs1172158_A rs145949073_CA rs1172139_A rs7368327_T rs748012_A rs4400674_A rs1172152_A rs1172113_C rs1151786_C 1:205228321_C rs113306045_GT rs547095079_CA rs1151785_T rs1151784_T rs1180721_C rs1172111_A 1:205233618_G rs112827207_G rs7367930_G rs1668873_A rs1668872_A rs1768587_T rs1668871_C rs1768586_G rs1779411_T rs1668870_G rs142934137_AT rs1668869_C rs1668868_T rs1768584_G rs1668867_T rs4951184_A rs1172131_G rs766000481_A rs1172130_A rs1172129_A rs1172138_A rs1172137_T SELF rs1172136_G rs1172133_A rs1668864_C rs55671824_A rs55673946_C rs12092492_C rs72745207_G rs1151787_A rs1180734_C rs12122105_T rs1172125_T rs7544772_A rs7547565_A rs57346671_G rs12069915_G rs72745216_A rs72745217_G rs72745219_A rs72745221_A rs17345816_T rs17345837_A rs11240408_T rs560523649_CA rs56198325_A rs145852960_G rs12128229_A rs12128254_T rs113241103_A																		1:205246482
7	rs10749636		1	248020448	A	1	20	SELF	0.5356	2.5824	rs4925739_A rs4925740_C rs7530535_A rs7546574_A rs10888258_G rs10888259_A rs10788728_C rs10788729_C rs10788730_A rs7547354_G rs7543161_T rs10749634_C rs10888261_G rs3928851_G rs1556946_C rs9787332_T rs10643646_ATTGCT rs6659169_G SELF rs11204523_C																		rs10749636
8	rs655029		2	31477838	A	1	11	SELF	0.319	1.0843	rs711229_A rs3769631_A rs3835890_ACT rs633323_T rs645744_A rs632964_C rs647316_G rs662451_T rs10176736_T SELF rs592039_A																		rs655029
9	rs711244		2	37068428	T	1	27	rs3770781_G	0.1159	1.7429	rs13021393_T rs13021775_G rs35050623_CT rs1504_G rs7600413_G SELF rs1861435_A rs3770781_G rs62132522_C rs5830444_TA rs2245109_C rs2110944_C rs6752845_C rs34989109_GA rs2110942_C rs2252032_C rs17496249_G rs12476515_C rs2717493_G rs2003585_C rs13394819_A rs2691112_C 2:37132112_C rs3845778_T rs4016033_T rs2110994_A rs2372786_G																		rs711244
10	rs2302643		2	64881229	A	1	5	SELF	0.4025	1.2622	rs11688492_C rs2422276_G SELF rs3755189_A rs12466865_T																		rs2302643
11	rs116640044		2	68694364	T	1	4	rs151084028_G	0.6606	5.2721	rs151084028_G rs115021784_A rs540935535_A SELF																		rs151084028_G
12	rs62641680		2	74166053	A	3	1	SELF	1	NA	SELF	1	rs74874677_G	1	NA	rs74874677_G	18	rs865551_G	0.3613	2.3801	rs831523_A rs865551_G rs831524_C rs10543585_T rs2462124_T rs1726030_A rs2254678_G rs831527_A rs2694701_G rs2462125_T rs2244751_A rs831545_G rs7562212_C rs7601739_A rs770811092_G rs1464691_A rs6546882_T rs58687250_T								rs62641680	rs74874677_G	rs865551_G
13	rs12052715		2	160677375	G	2 (no lead)	9	rs12692566_A	0.3113	2.6471	rs12692566_A rs12052733_A rs12692567_A rs4665122_T rs145316090_CT rs2955982_A rs2556094_G rs10674031_ATATTT rs2729707_G	6	rs147820690_T	0.286	1.5476	rs147820690_T rs192664934_T rs181443210_G rs184092428_C rs544467681_C rs183078858_T											lead SNP partially correlated with CS1 (r2=0.52), but not included, run with relaxed settings		rs12052715	rs147820690_T			gwas SNP is more significant in multivariable regression (GWAS SNP, CS1, CS2), replace CS1 SNP
14	rs78909033		2	241510903	A	1	1	SELF	1	NA	SELF																		rs78909033
15	rs13084580		3	39188182	T	1	10	SELF	0.1876	1.4453	rs35008320_T rs6800630_A rs2056615_C rs13078962_C rs60889002_A rs59889656_A rs12637881_A rs17791786_T SELF rs7623800_T																		rs13084580
16	rs6786055		3	48751820	T	1	175	3:48893637_C	0.0436	2.0092	rs7633840_C rs6792510_C rs4858828_T rs4858798_A rs12493578_C rs4858831_T rs11928552_C rs551116669_TA rs781673408_C rs10865952_G rs12497850_T rs6788650_C SELF rs1352420_G rs6442130_G rs7616815_T rs7630742_G rs6791542_G rs3774628_T rs200083624_GCCCCCT rs36080061_CCT rs11705888_C rs7627404_C 3:48824586_A rs7647812_A rs7647813_T rs7373778_G 3:48838111_C rs7653459_G rs9876848_A rs11130176_G rs9311430_T rs9311432_A rs9682444_G 3:48854758_C rs9835307_C 3:48860215_T rs9311433_C 3:48869072_C rs9755490_C rs9681717_G 3:48873909_T 3:48876040_T rs758824050_T rs13078308_G rs9311434_C rs9830636_C rs7430501_T rs9879971_T rs10780033_C 3:48893637_C rs9840684_C rs9754878_A rs7431857_A rs577422524_AT rs12493289_A rs4974079_G rs6446252_T rs6446253_T rs9755751_G rs7623023_A rs780546557_C rs4974087_G rs7649458_T rs4974085_A rs28642807_G rs7428387_C rs7639332_C rs7431710_A rs11920534_T rs11924597_C rs4974084_A rs7612459_C rs7615675_A rs11705737_T rs13064883_T rs13064911_G rs13076394_G rs9884022_C rs9850134_G rs13092715_C rs13070214_A rs9867373_T rs13072911_G 3:48962851_C rs1134591_A rs7647093_G rs7372149_G rs35777653_AT rs200143221_T rs13315711_T 3:48986546_C rs7430198_C rs7636057_T rs7643368_G rs7628719_T rs6791234_G rs6786665_T rs4974082_A rs577655384_CA rs574238175_GA rs6446196_G rs6446198_A rs4974078_T rs200195208_T rs6768433_A 3:49015850_G rs7621015_G rs4974091_C rs4974080_C rs4072859_C rs6446205_A rs6414613_T rs6781790_T rs13316620_C rs8926_A rs10691654_TTTA rs59929397_AC rs6446218_T rs12637037_G rs6795025_C 3:49085563_C rs60808057_C rs9846123_C rs7373790_C rs9841640_A rs12491743_T rs6789285_T rs7432989_G rs7615235_T rs7626445_T rs35351750_CA rs9840050_G rs62262517_G rs13064784_G rs4521268_T rs4513485_A rs4955411_G rs3212_C rs4364202_G rs4279134_G rs6779394_A rs9865051_T rs6770112_C rs6784111_C rs4955410_G rs12493001_G rs12636030_G rs12487580_A rs36133651_A 3:49184035_A rs7632267_A rs7645551_T rs548719481_T rs9683094_G 3:49189030_G rs61583136_T rs4536858_G rs4308307_T rs11715581_T rs5848864_TAGG rs12490393_T rs4955418_G rs4955419_A rs4499638_G rs4367098_T rs11130184_T rs11716334_A 3:49231701_C rs6794924_A rs6795756_A rs12637576_T rs12629759_C rs13091206_G rs11130185_T																		rs6786055
18	rs1354034		3	56849749	C	1	1	SELF	1	NA	SELF																		rs1354034
19	rs1420472		3	168776326	T	2(no lead)	7	rs6778131_A	0.2685	1.0244	rs721129_T rs12637241_T rs11920832_C rs9811099_C rs12631447_C rs1488106_C rs6778131_A	16	rs1420476_A	0.8642	42.7822	rs6798744_T rs4955633_A rs11404459_GC rs6763075_C rs2901380_C rs9857376_T rs9290360_T rs3851380_T rs3851382_C rs1420474_C rs5854307_AG rs11441207_TC rs991749_C rs35400868_TCA rs1488098_T rs1420476_A											lead SNP appears to be in partial LD with other 2 loci		rs6778131_A	rs1420476_A
20	rs34894010	min = 0.1, est_pri = True	3	179094386	G	1(no lead)	45	rs13088724_A	0.1398	1.9046	rs13081451_A rs11718864_C rs11718941_A rs13068109_A rs2032700_G rs1362743_C rs71631209_G rs13065086_T rs35983049_G rs13096632_A rs77243697_T rs13088178_G rs13068482_T rs13061218_T rs13061732_G rs36077761_C rs113885380_CT rs13060649_C rs145667524_TTG rs12487441_A rs12487456_T rs1966448_T rs1966447_A rs34535060_T rs13082616_T rs35375482_T 3:179084173_C rs13076179_C rs62408874_G rs13098637_C rs13061738_T rs13083369_T rs13088298_T rs13087067_T rs2287310_C 3:179123504_A rs13081984_G rs13065293_A rs13072265_T rs12497946_G rs11400633_CA rs13093923_G rs9844549_G rs13088724_A rs12488540_T																lead SNP has lower significance when dropping related individuals, partially correlated with PIP SNP, keep GWAS SNP		rs34894010
21	rs755492124		4	102777542	T	1	67	rs4270588_G	0.0304	1	rs12498921_T rs7686702_T rs7441177_T rs10856963_G rs11097757_A rs28625045_A rs4610336_A rs4607219_C SELF rs4698972_C rs4235402_G rs4698974_A rs4426778_A rs4443287_C rs4365725_T 4:102781579_C rs4296682_A rs4572884_T rs4554079_G rs12331849_T rs10516483_G rs6857428_G rs4639076_G rs4270588_G rs4270589_G rs2216546_T 4:102794273_A rs13108400_G rs6816787_A 4:102796364_C rs3974649_G rs3974650_T rs11097760_G rs13144307_T rs11736568_A rs11097761_A rs7679882_G rs13434472_A rs34061204_CA rs6850747_C rs4463068_T rs4698839_T rs9999440_T rs13128022_G 4:102807918_T rs7656720_G rs76522350_CT rs28396651_G rs10013187_A rs7682346_G rs58654655_A rs57799233_A rs4530633_A rs12331595_C rs10031172_G rs33973573_A rs59723463_GAT rs545938830_GT rs55850377_T rs12509248_T rs12513249_G 4:102886496_T rs4698985_C rs2008254_C rs62322737_G rs11097766_T rs28807179_A																		rs755492124
22	rs2853677		5	1287194	A	2	10	rs6894574_C	0.2287	1.225	rs10067280_T rs4314449_G rs4502870_T rs6894574_C rs35188965_T rs10044441_A rs4535497_A rs4458624_C rs4565255_C rs4639275_G	5	rs2736100_A	0.5165	3.6246	rs2736100_A SELF rs570266982_TA rs2853672_A rs2735940_G													rs6894574_C	rs2736100_A			self in CS2, so reverse selection
23	rs34592828		5	75996909	A	1	3	SELF	0.7915	6.0651	SELF rs2227831_G rs17568628_C																		rs34592828
24	rs114694170		5	88180196	C	1	1	SELF	1	NA	SELF																		rs114694170
25	rs56116444		5	111061847	G	1	7	rs57201028_T	0.3667	1.0186	rs61215818_A rs143044376_TA rs57486725_G rs59739601_G SELF rs57201028_T rs56084922_G																		rs56116444				gwas SNP is second SNP, so keep
26	rs557100946		5	122161961	AT	1	38	rs193541_T	0.2078	3.016	rs922140_G rs34016681_AC rs6595407_T rs4283786_C rs10076288_G rs1545697_C rs1531340_A rs6887101_G rs1870560_C rs6595409_A rs4836244_G rs1870559_C rs10059964_G rs4835897_G rs9327279_G rs2112683_C rs10038953_C rs10063253_C rs10071705_C rs965821_G 5:122139008_G rs6595412_T rs6859267_C rs6872932_C rs6892249_T rs3822367_T rs12109791_T rs10071135_G rs13166350_T 5:122159047_A rs3213794_C SELF rs13172043_A rs2438150_T rs154507_C 5:122201033_T rs193541_T rs7712401_T																		rs193541_T
27	rs926326		6	25575402	G	1	37	rs391629_G	0.063	1.0379	rs62392334_G rs35033684_G rs35785909_A rs17266491_G rs34164888_A rs212938_G rs212941_C rs391629_G rs212930_G rs212936_A rs969297_A rs169946_C rs214049_G rs214050_A 6:25559799_C rs214066_G rs4576241_G rs4711086_C SELF rs9358863_G rs6903257_C rs6456685_C rs4383809_C rs6905986_T rs2328889_G rs5875056_GT rs2011472_C rs2011465_G rs9393654_A rs4711090_C rs2010291_G rs932319_C rs1074706_C rs6932536_A rs6900762_G rs11402808_CA rs1883259_C																		rs926326
28	rs2844484		6	31536224	G	2	17	rs2239704_C	0.0813	1.1783	rs2516479_C rs2516392_G rs2516391_G rs2516390_T rs3094595_T rs928815_G rs3135043_A rs3135042_A rs2857710_T rs2857602_A rs2844486_G rs2844485_G rs1121800_T SELF rs2844483_G rs2239704_C rs746868_G	11	rs45552734_T	0.2279	1.0585	rs45552734_T rs28366151_T rs2178899_T rs28366156_C rs147930667_TGA rs28366158_A rs35570187_G rs62395827_T rs7769158_T rs17207671_A rs6907185_G													rs2844484	rs45552734_T
29	rs5745582		6	33546498	T	2	8	rs5745587_G	0.1932	1.011	rs9296095_C rs201243778_C rs5745587_G SELF rs5745568_T rs5745564_CA rs9357161_T rs75080135_C	5	rs511515_G	0.2738	1.3793	rs210135_A rs511515_G rs210142_C rs210143_C rs3216621_AG													rs5745582	rs511515_G
30	rs4895441		6	135426573	G	2	17	rs7744765_C	0.1274	1.2601	rs210796_T 6:135522348_A rs743589_C rs7744765_C rs7762830_G rs9385719_G rs56386066_TTGG rs9402696_T rs3819409_T rs3819410_G rs9389278_C rs9321493_T rs723388_G rs10457633_A rs562573028_AT rs12203816_T rs210950_G	23	rs9494142_C	0.2052	1.1362	rs9399136_C rs1331309_G rs9376090_C rs778641135_T rs7775698_T rs7776054_G rs9399137_C rs9389268_G rs9376091_T rs9402685_C 6:135421067_C rs34164109_T rs11759553_T rs35959442_G 6:135424723_C rs4895440_T SELF rs9376092_A rs9389269_C rs9402686_A rs7758845_C rs6920211_C rs9494142_C													rs7744765_C	rs4895441			cs2 has self, so reverse selection
31	rs6943701		7	45133116	T	2	35	rs10951795_A	0.1054	1.2227	rs73104181_T rs10951781_A 7:45019889_T rs111590366_C rs57170042_C rs12108_A rs113431731_T rs12670523_G rs4724342_T rs11763504_A rs3735488_T rs2304692_T rs7810661_A rs145013958_A rs7803883_A SELF rs6955183_G rs6955857_G rs12534548_A rs12669814_A rs12672022_C rs12672041_C rs6965277_C 7:45138432_A rs111656118_G rs1866583_C rs6973982_G rs41280672_T rs2304693_A rs2304694_A 7:45154411_C 7:45155047_C rs10951795_A rs73109897_A rs4724362_C	26	rs35585318_C	0.1181	1.0717	rs12534879_A rs10252662_T rs13231886_A rs761189832_C rs7806283_A rs10264096_T rs10275962_C rs12702091_A rs10278679_G rs13245012_T rs2898_G rs10267576_C rs12155038_A rs12155039_A rs12536807_T rs714543_G rs757693_A rs3757569_A rs35585318_C rs7783386_A rs1985601_A rs10951776_A rs11762008_G rs8840_G rs1990053_A rs2331174_A													rs6943701	rs35585318_C
32	rs445	min = 0.2, est_pri = True	7	92408370	T	1	20	SELF	0.2197	2.9177	rs2282986_C rs2106135_T rs75882441_A rs6964803_T rs11981340_C rs11981374_C rs13437843_T rs60726864_A rs2282988_C rs76356002_T rs11533993_C rs10225660_C rs17164721_T rs548127829_AAAAG rs2282989_T rs1004051_A rs3731318_T rs1004052_G rs3802079_T SELF																		rs445
33	rs139141690		7	101499930	A	1	3	SELF	0.7919	5.3363	SELF rs554479419_A rs143038717_A																		rs139141690
34	rs342293		7	106372219	G	1	9	SELF	0.2616	1.468	rs67036916_A 7:106367788_C rs342292_G SELF rs342294_C rs342295_T rs342296_A rs342298_T rs342299_T																		rs342293
35	rs7783637		7	114601094	A	1	4	rs74750282_C	0.4929	2.38	SELF rs56359210_T rs77236693_T rs74750282_C																		rs74750282_C
36	rs602616		7	129204325	G	1	60	rs6467255_G	0.0293	1.0427	rs1975644_A rs676366_T SELF rs1619066_C rs690686_T rs896156_C rs1450878_G rs6966688_T rs10226046_G rs10954244_C rs4731600_C rs2896419_C rs2402958_G rs60367280_CAG rs6954452_T rs6467252_C rs7788769_C rs58462987_AC rs2896418_G rs10225426_T rs6467253_A 7:129233060_C rs576233947_G rs10245497_A rs4728171_G rs7802041_C rs9690361_T rs10954246_G rs10808238_T rs13227100_C rs6467255_G rs71548769_T rs35894215_T rs7797035_G rs4520104_C rs9691578_T rs9792084_C rs10215964_C rs6967348_A rs10275592_C rs7805465_G rs6961102_A rs1562833_G rs7799885_T rs4731607_A rs5887434_CTA rs10249998_G rs10279839_A rs10252513_C rs10808240_T rs4731608_G 7:129271077_A rs4292630_G rs7788849_A rs7778085_A rs7786760_A rs2402965_G rs2402966_G rs6467257_T rs4348430_A																		rs602616
37	rs35150201		7	135346262	G	2(no lead)	2	rs3110823_C	0.7987	4.301	rs6467603_T rs3110823_C	10	rs10085457_A	0.6125	10.3814	rs55935951_A rs10085457_A rs10241857_A rs6968861_A rs10260691_T rs67512243_T rs11972291_T rs769403488_C rs10240427_T rs3924972_G											lead SNP appears to be in partial LD with other 2 loci		rs3110823_C	rs10085457_A
38	rs7800558		7	140242661	C	1	17	SELF	0.113	1.0463	rs6943131_A rs6965644_G rs6963099_T rs4726889_A rs870217_G rs870216_C rs5887979_GGAGGCACAGT rs10275801_C rs10254745_A rs10952729_G rs10952730_G rs10808050_T rs12670146_T rs1109939_C SELF 7:140242921_C rs34608876_C																		rs7800558
39	rs4284061		8	6878257	A	2	1	SELF	0.9891	NA	SELF	52	8:6701534_A	0.0672	1.2679	rs2978893_A rs2978892_A rs2980954_T rs2978890_A rs2977798_T rs9314614_G rs9772604_C rs3863728_G rs4840638_G rs4840639_A rs881362_G rs2951830_G rs2702846_C rs2951828_T rs2702845_G rs2741099_C rs11775706_T 8:6701534_A rs11783437_C rs2951827_T rs10095037_G rs11776831_C rs11786258_A rs148891375_C rs78869955_G rs9644779_G rs142988324_G rs4841772_T rs4841773_T rs2978888_G rs4421371_G rs11783126_C rs2927344_A rs2977797_A rs764024804_T rs2738062_T rs2951865_C rs2977796_A rs2977795_A rs2951864_C rs2738060_C rs2980951_G rs4840640_G rs4840641_C rs4840642_A rs777437278_C rs4840643_A rs2980950_G rs2951859_T rs2951858_G rs2980947_T rs4841777_A													rs4284061	8:6701534_A
40	rs4841132		8	9183596	G	1	5	rs9987289_G	0.2858	1.1252	rs199922514_AAGAAGAAAGGG rs9987289_G SELF rs4841133_G rs4240624_A																		rs4841132
41	8:103218144		8	103218144	A	1	41	rs1052071_T	0.0482	1.0105	8:103202627_G rs11785514_C rs60604862_G rs35693157_A rs78273535_A rs79136984_T rs10505019_A rs74589258_G rs112710829_TC rs78020802_A rs29000294_T rs1052071_T rs1052069_A rs3735720_C rs3735721_G SELF rs5005121_A rs3907099_C rs11776865_C rs29000274_C rs16869276_A 8:103225922_A rs2387995_A rs28928597_G rs117329782_T rs28928571_C rs7841131_T rs28999706_C rs76744957_T rs199643467_C rs7836046_T rs3735722_A rs16869295_C rs11784180_A rs11777942_C rs11774420_C rs11774459_C rs11778107_C rs1037699_T rs768578369_CTT 8:103460283_A																		8:103218144
42	rs6986601	min = 0.1, est_pri = True	8	131026260	G	(null)																							rs6986601
43	rs385893	min = 0.2, est_pri = True	9	4763176	C	3	24	9:4838587_T	0.124	1.4043	rs295265_A 9:4838587_T rs295264_A rs295263_T rs1270231_A rs295261_A rs159354_A rs1260071_G rs295260_G rs295259_T rs159353_C rs295256_A rs159433_T rs455864_G rs460631_G rs459683_G rs456057_G rs456044_C rs456707_T rs456179_T rs111652915_GTC rs457417_A rs7870673_G rs841968_T	44	rs7033052_C	0.1662	2.6381	rs10115312_T rs10815144_A rs7852988_A rs202116588_C rs10815146_A rs6476935_A rs10481522_A 9:5038596_A rs7023146_A rs7043371_A rs7032785_T rs7033052_C rs7037207_T rs12339774_T rs7863219_C rs7039518_C rs7028112_A rs1328917_T rs1028912_C rs1536798_A 9:5057580_C rs7034878_C rs2149556_T rs7861599_T rs7869668_A rs142819326_AT rs7875908_T rs2230724_A rs2149560_T rs7865719_G rs7857730_T rs6476939_A rs62543876_C rs146226026_ACTGGTAGTTCTTTTACT rs2031906_T 9:5088542_C rs10117591_A rs7847294_C rs1328918_G rs3780378_T rs6476941_T rs2381195_C rs7032706_C rs2038588_T	16	rs35089310_C	0.141	1.2634	rs77798356_G SELF rs12005199_A rs77265585_C rs35089310_C rs35891501_T 9:4767255_C rs10974772_T rs13285743_T rs7865442_G rs35954307_C rs12686618_T rs13284412_A rs4008453_G rs10974778_A rs35797651_G								9:4838587_T	rs7033052_C	rs385893		cs3 has self, so reverse selection
44	rs12247015		10	60145079	G	3	1	SELF	1	NA	SELF	1	rs3876_T	0.9991	NA	rs3876_T	1	rs56356712_C	0.9733	NA	rs56356712_C								rs12247015	rs3876_T	rs56356712_C
45	rs7896518		10	65104500	G	2	11	SELF	0.5529	4.5619	rs7088799_G rs7075195_G rs7084707_T rs10761739_C rs7073753_T rs774510679_A rs10761741_T rs7090111_G rs10822159_T rs10740118_C SELF	5	rs181771244_T	0.4037	1.6772	rs573116443_C rs555204131_A rs181771244_T rs186167801_T rs145000963_G													rs7896518	rs181771244_T
46	rs73349121		10	102757098	C	2	5	rs57066921_G	0.2654	1.1671	rs17113613_A rs57066921_G rs62626301_G SELF rs112254994_T	26	rs7902510_T	0.081	1.0318	rs927302_C rs735137_G rs67813203_G rs67692077_C rs12571302_A rs2295716_C rs722435_T rs2863095_T rs3740485_T rs3740486_C rs3740487_A rs3824783_A rs112309064_A rs111545834_T rs4919511_A rs3740488_T rs3740489_G rs3740490_C rs11190786_G rs7902510_T rs7903239_T rs11190787_T rs55646950_T rs750866_G rs701834_T rs701835_G													rs73349121	rs7902510_T
47	rs11594179		10	104392580	T	1	7	SELF	0.2723	1.7051	rs12767683_A rs34377578_C rs113422568_A rs112972631_T rs12762934_T rs11596235_T SELF																		rs11594179
48	rs7080536		10	115348046	A	1	1	SELF	0.9661	NA	SELF																		rs7080536
49	rs4910886		11	4143721	T	1	24	SELF	0.0774	1.081	rs10835611_C rs7111104_C rs7932702_A rs7940013_T rs2056853_T rs3817657_C SELF rs4910887_G rs35359151_A rs12290828_G rs2165728_C rs4910888_A rs4910889_C rs4910891_G rs4910599_A rs10742242_C rs9666229_G rs9666857_A rs9665829_T rs11031110_C rs4910904_G rs10835684_T rs7130580_A rs7949663_G																		rs4910886
50	rs2241942	min = 0.1, est_pri = True	11	20625387	A	(null)																							rs2241942
51	rs11235573	min = 0.1, est_pri = True	11	72412548	C	(null)																							rs11235573
52	rs74472890		11	72946279	C	1	2	rs149467613_A	0.5981	1.5735	rs149467613_A SELF																		rs74472890
53	rs1362214		12	6282429	G	1	7	SELF	0.5472	1.8987	rs11064074_T rs7970830_A rs1362213_T SELF rs10774407_C rs10774408_T rs10849414_T																		rs1362214
54	rs1127787		12	27867727	A	1	23	SELF	0.0745	1.2036	rs61917499_A rs71452063_T rs11049102_T rs7952827_A rs12579998_G rs11049104_C rs11049105_C rs12828457_C rs12833700_G SELF rs11049107_T rs35366140_GA rs11049108_A rs11049110_G rs61915365_G rs61915366_A rs7954129_G rs7969297_C rs12146715_C rs7973245_C rs12827496_G rs12827504_G rs11049111_A																		rs1127787
55	rs2015599	min = 0.2, est_pri = True	12	29435480	A	1	167	rs372063926_AT	0.1261	2.2558	rs374306105_C rs4931168_A rs10843346_A rs10843347_G rs7957101_T rs7972040_G rs918873_T rs35944690_AT rs1991114_T rs1035604_A rs67150462_C rs34365857_TA rs7958210_C rs11050147_T rs2349975_A rs11050149_G rs7970390_G rs7974221_G 12:29399607_G rs5797315_TA rs3948497_A rs6487790_T rs10843361_G rs11050151_A 12:29403084_C rs760706854_G rs11050152_T rs11050153_C rs12301475_A rs140676085_CAGAT rs7131987_T rs10843366_C rs10843367_A rs10047562_A rs2042511_T rs4931171_A rs11050157_T rs7299861_A rs10771507_G rs7303980_G rs7315346_G rs7316004_T rs2216853_G rs10771508_A rs10843371_A rs7302129_T rs200513491_T rs200684119_A rs2194518_A rs11050161_G rs11050162_G rs11050163_T rs10843373_T rs67517901_G rs6487796_G rs2216854_A rs2194519_G rs2194520_T rs7308125_C rs2350315_C rs11050167_T rs11050168_C rs10843375_T rs4277150_C rs11833737_G rs737160_C rs140259257_TTA rs11050170_C rs7313552_A rs7299283_A rs962866_G rs7139273_C SELF rs35024086_TA rs1006410_C rs1006409_G rs10843376_T rs10843377_C rs10771511_C rs111377746_TGCTTGCCCCGG rs7964831_A rs4331146_T rs11050173_A rs1072724_A rs1989478_T rs7358667_A rs3782505_T rs3782506_T rs7134796_T 12:29449119_G rs67146951_A rs777360427_C rs10843382_A rs34282694_AGTT rs12228468_T rs3782509_A rs3782510_T rs6487804_A rs7301398_T rs7301188_T rs7957339_C rs6487805_T 12:29458081_A rs7954278_A rs7954871_A rs61215735_TG rs7956305_C rs7969607_T rs6487807_G rs7973786_T rs7976961_T rs6487808_G rs61236613_TCTCACA rs6487809_C rs11050181_T rs10771514_G rs2288128_T rs2288129_A rs7298031_G rs2016832_C 12:29471907_C rs986072_C rs12231498_T rs10843384_T rs11050187_C rs11050188_C rs12366505_T rs12366527_G rs7311912_C rs7312164_A rs10843385_T rs7980218_A rs11050189_T rs11050190_A rs12231109_G rs11050191_C rs11050192_G rs11050193_T rs11050194_T rs10771517_G rs11525563_C rs9738721_T rs11050197_A rs17715086_A rs7959145_A rs16934135_G rs7961943_C rs10743656_A rs372063926_AT rs3782511_A rs57803026_A rs3764953_C rs12581107_G rs76564705_TA rs11050208_G rs12578931_A 12:29515528_C 12:29516768_G 12:29524365_T rs7294598_A rs10743664_G rs200389254_C rs11050221_T rs6487825_G rs10743666_C rs10843420_A rs10651165_T																		rs2015599
56	rs6580981		12	54723028	A	1	8	SELF	0.3718	1.0417	rs7967622_T rs10506328_C rs7304860_C rs7297265_G 12:54720424_G rs35785237_CA SELF rs4759076_C																		rs6580981
57	rs1716505	min = 0.1, est_pri = True	12	65005079	G	(null)																							rs1716505
58	rs12426673		12	109490296	T	1	10	rs10850362_A	0.1821	1.0094	rs4388979_T 12:109484222_C rs10850362_A SELF rs3742028_A rs10850589_T 12:109500911_A 12:109505085_A rs10774928_C rs11069031_C																		rs12426673
59	rs749140768		12	120109284	A	1	4	SELF	0.8482	11.2643	rs148475745_A rs192890685_T SELF rs11064881_A																		rs749140768
60	rs11553699		12	122216910	G	1	1	SELF	1	NA	SELF																		rs11553699
61	rs1760940		14	20938251	C	2	2	SELF	0.8654	7.7268	SELF rs12147688_T	50	rs2771358_C	0.0942	1.0318	rs3216677_GA rs2284954_A rs2073342_G rs2281643_G rs2007798_C rs2008087_C rs8005768_C rs4982376_T rs12887160_T rs7146790_T rs12885304_C rs1999731_C rs10147981_C rs4982377_C rs4982378_A rs12882380_A rs10782378_T rs1957338_C rs1980657_G rs8009407_T rs12890922_C rs12889286_A rs7140741_G rs6571543_C rs6571544_A rs8007067_G rs12435821_G rs10459476_T rs10459477_G rs3748340_C rs3748341_A rs4982381_A rs7159673_A rs4544151_G rs12883160_G rs2319522_G rs4386048_T rs4981344_C rs12437097_A rs77142094_A rs2783800_C rs771108528_C rs755890269_GAGA rs2771358_C rs2771359_C rs2013109_C rs2771312_A rs2771313_A rs2771316_T rs12896430_A													rs1760940	rs2771358_C
62	rs4427713		14	32955683	C	2	11	rs17477725_G	0.1716	1.3231	rs12884286_T rs1295907_C rs1279005_T rs1279004_A rs1279003_T rs1279002_T rs17477697_A rs17477725_G rs8012011_C rs7145147_C rs7149492_T	51	SELF	0.0532	1.0704	rs1961349_C rs8014556_T rs1951197_C rs1951199_T rs1957032_C rs1957033_C rs4981972_A 14:32952189_G rs1957034_C rs1957035_T rs1957036_A rs4296166_G rs8005075_T rs8006554_A rs8005890_A rs8010225_A rs12147858_G rs2383333_A 14:32954870_G rs7160547_T rs4390487_T rs4324046_C rs4562975_T SELF rs4353399_C rs10131325_T rs11844791_G rs10143636_C rs10131652_A rs10143760_G rs10143778_C rs4465524_T rs4433719_C rs4332665_G rs7492909_T rs1951200_G rs1951201_A rs4489913_T rs776382758_G rs4981155_T rs4981973_A rs4981156_A rs4981974_C rs8004777_C rs10130278_C rs10130375_C rs10130385_C rs10141239_G rs12878964_G rs12878966_G rs11463791_GA													rs17477725_G	rs4427713			self in CS2, so reverse selection
63	rs117948349		14	69569114	A	1	36	SELF	0.0642	1.1609	rs114714793_T rs149710582_GT rs117021899_T rs10135626_T rs148306485_A rs76559814_C rs139599792_CA rs115357654_T rs114857623_C rs75183997_G rs76035513_C rs76700614_T rs117823369_A rs75434331_C rs116735454_C rs76640185_C SELF rs78616683_G 14:69579740_A rs80123288_A rs77327054_G rs146026140_GA rs11846184_A rs141472313_A rs118030788_G rs77923891_C rs80027900_A rs79936776_G 14:69647900_C rs116488528_G rs78865842_T rs77684563_C rs117392514_G rs78860292_G rs79527901_G rs114780250_A																		rs117948349
64	rs59488041		14	101180041	A	1	11	SELF	0.1876	1.3927	rs12888043_A rs17099617_G rs9635298_T rs9635184_T rs1004574_C rs1004573_C rs1004572_A rs72698718_A rs72698720_G SELF rs72698721_A																		rs59488041
65	rs261290		15	58678720	C	2	1	rs141227171_C	0.9642	NA	rs141227171_C	20	rs10468017_T	0.1114	1.2731	rs796677417_G rs2043082_A rs4775041_C rs80123226_T rs11858759_A rs10468017_T SELF rs7350789_A 15:58679807_C rs261291_C rs7177289_T rs2414577_C rs2414578_C rs35853021_T rs2043085_C rs753768034_GT rs1532085_G rs4775044_G rs493258_C rs397923_T													rs141227171_C	rs261290			self in CS2, so reverse selection
66	rs3087374		15	89859994	A	1	1	SELF	0.9997	NA	SELF																		rs3087374
67	rs151234		16	28505660	C	1	15	SELF	0.6213	3.7383	SELF rs151233_T rs231972_C rs231974_T rs231975_T rs151227_A rs151225_T rs231970_G rs151320_T rs508022_T rs373017817_A rs529163249_C rs554206_A 16:28579836_A rs10797300_A																		rs151234
68	rs289713		16	57006829	A	1	8	rs8045855_A	0.2528	1.3591	rs1864163_A rs7203984_C rs8045855_A rs12720922_A rs12720908_TCACA rs11076175_G rs7499892_T SELF																		rs289713
69	rs55823018		16	88535242	T	1	44	rs781416314_A	0.1233	1.1902	rs4782367_T rs67651018_A 16:88527325_A rs4584807_T rs4316741_G rs4426338_C rs904787_C rs12922009_G rs60037105_A rs904789_G rs904790_C rs904791_A rs904793_T rs904797_A rs11076779_T rs4782368_A rs10163348_A rs12595858_C rs71394100_T rs34139656_G SELF rs35613341_G rs36024491_T rs34088055_T rs870021_A rs7196553_G rs7196578_T rs7188539_C rs36025032_CG rs34552467_C rs58397833_G rs781416314_A rs12447514_T rs7198986_G rs17175810_C rs34442094_T rs12920421_C rs55880988_A rs12597021_C rs3859027_C rs12927479_G rs548236549_CT rs3751673_G rs28634651_C																		rs55823018
70	rs7213347	min = 0.2, est_pri = True	17	2153257	C	1	23	SELF	0.2231	1.0747	rs4455005_A rs4480845_C rs4790870_A rs4790874_T rs2760751_G rs8070954_C 17:2059349_T rs8077194_G rs112512894_CA rs758054484_A rs216215_C rs9892016_C rs1555568_C SELF rs216224_C rs170041_T rs216182_G rs9898390_G rs2038677_G rs216186_A rs4790323_G rs216187_T rs216195_G																		rs7213347
71	rs12601687		17	18241531	A	2	54	rs4925157_A	0.0886	1.8497	rs3889402_T rs12603700_A rs56355515_A rs58042962_G rs142280600_GTGTTCGTGGTTCA rs4925157_A rs60435159_T rs753274309_C rs73289931_T rs17732686_T rs11555081_G rs73289935_T rs73289939_T rs57476545_A rs56230317_A rs2294914_T 17:18191786_A rs55793748_C 17:18207879_A rs17805907_A rs112192098_A rs55940735_T rs12601400_T rs77826279_T rs56074845_A 17:18239266_C SELF rs112031627_A rs3794773_A rs140209629_GA rs7216214_G rs7217566_C 17:18248992_C rs17806489_A rs75785295_C rs137955656_GA rs79959344_A rs147247319_TA rs74792197_A rs111436543_A rs78521434_T rs78822685_G rs113219690_A rs2273026_T rs112499673_A rs55845680_TC rs756100225_C rs112258851_T rs56159325_A rs55912774_C rs75982164_T rs115210063_A rs113042315_G rs12602780_C	69	rs12451698_G	0.0517	1.286	rs62072501_C rs4925151_C rs7405677_T rs12939851_A rs7211573_C rs6502641_G rs2290502_A rs3862147_T rs3889544_T rs3829589_C rs4386179_G rs4556848_G rs11869582_A rs2290505_G rs7215678_C rs4450455_G rs11867895_C rs11872031_A rs35738574_G 17:18153125_C rs2071242_C rs57490980_A rs59366579_T rs28364628_T 17:18169000_C rs62072507_A rs1925_A rs62072509_A 17:18189524_G rs8081155_G rs62072511_A rs3817992_A rs8081042_G rs8081343_A rs2294913_T rs62072515_G rs772922996_ATT rs16961114_C rs62072537_A rs3829956_C rs12449313_G rs11869952_C rs16961133_T rs57697650_A rs62072540_A rs1962950_G rs1962949_T rs62072541_A rs16961153_A rs12451555_G rs2273029_A rs12451698_G rs11869515_C rs62072543_A rs62072544_T rs11868708_C rs9909104_C rs9910090_C rs4925177_G rs4925178_C rs62072545_T rs12450760_T rs62072546_T rs11078415_T rs781205947_C rs78838233_T rs76303872_A rs11867855_T rs11871761_C											ran with lower settings since secondary GWAS identified second locus		rs12601687	rs12451698_G
72	rs1967556		17	27744033	G	1	121	SELF	0.0782	4.0518	rs9891759_C rs2138854_T rs2138853_T rs12945717_C rs2138852_T rs4056946_G 17:27707638_C rs6505120_G rs6505121_C rs8076739_T rs8065529_G rs2874402_T 17:27724070_T rs8080967_C rs8068172_C rs7222804_G rs7210047_G 17:27728680_C rs2320954_A rs6505125_G rs7208552_G rs7208675_A rs7211006_T rs111550930_GTCCATTCAAGTCCTCT rs4794856_C SELF rs1967557_G rs6505128_C rs12942804_C rs8081111_C rs6505129_A rs1965446_T 17:27754943_C rs4795509_A rs4419109_C rs7215228_T rs1568373_G rs113774008_AAATC rs2138855_C rs13341521_A rs11652977_A rs8081267_G rs56709487_GA rs11447326_AG rs8081858_T rs4289056_A rs11655000_C rs9914752_T rs9900280_A rs9916533_T rs12452156_A rs9891920_G rs9914038_A rs4795510_A rs7210399_C rs9897452_A rs9897945_A rs4794857_T 17:27782747_G rs59723374_GA rs9896579_T rs8065958_A rs771428_G rs573377_C rs517967_G rs495136_G rs5819869_AAC 17:27797556_T rs2559621_C rs2559620_A rs10468576_C rs480642_T rs511093_G rs559972_T rs499642_A rs2681179_C rs2681178_A rs2586151_T rs526664_T rs533949_C rs12936923_A rs12947124_A rs2586150_G rs2559625_G rs150253538_CA rs483399_G rs502099_A rs708105_T rs591433_G rs477500_A rs596700_A 17:27840745_A rs2559627_T 17:27842015_T rs111885405_T rs71360708_ATT rs2958212_G rs2559629_A rs576426_G rs1662600_T rs1662601_C rs71138829_GT rs79610227_TGG rs139745191_CT rs592862_T rs605898_T rs514334_C rs508694_C rs3110497_A 17:27858809_C rs111406784_C rs36015749_AG rs547306_C rs12943131_G rs2946741_C rs35914520_A rs507577_A rs602056_T rs516051_C rs56974901_TAAACA rs495814_T																		rs1967556
73	rs17850455		17	62476451	G	1	1	SELF	1	NA	SELF																		rs17850455
74	rs11867543	min = 0.2, est_pri = True	17	79655046	T	1	117	SELF	0.0596	1.1849	rs7502153_C rs62073394_T rs3935540_C rs62073396_G rs62073398_G rs62073402_T rs79283578_A rs62073409_G rs62073410_A rs62073412_G rs62073413_C rs114553523_G rs62073414_G rs79973778_T rs62073416_T rs76407518_A rs62074662_G rs62074663_A rs139363089_A rs62074666_A rs62074667_C rs62074668_G rs62074669_T rs113273770_A rs112029003_A rs62074671_T rs62074672_G rs11150799_T rs11150800_C rs11150801_C rs75056808_C rs62074673_T rs78500024_C rs7503932_C rs141299644_A rs62074677_C 17:79574432_A rs62074679_A rs7503152_T rs7503824_G rs7503288_G rs7503853_C rs9709360_T rs190503355_A rs62074725_C rs62074726_A rs80106978_T rs62074729_G rs75305572_T rs146022607_C 17:79590823_C rs369976141_A rs62074732_G rs62074733_A rs7504011_C rs62074734_G rs62074735_A 17:79595238_T rs146573045_T rs62074736_A rs62074738_A rs75216764_C rs62074739_C rs62074744_A rs62074745_A rs62074746_G rs62074748_T rs62074749_G rs62074750_A 17:79605324_T rs62075717_A 17:79607373_C rs78962084_G rs77740144_A rs62075725_G rs74788108_G rs13372_A rs1126818_A rs8074225_A 17:79626524_G 17:79627115_C rs62080199_G rs137983876_C rs57405099_C rs148342679_T rs62080212_A rs62080213_T rs61578367_C rs62080220_A 17:79649559_A rs79193599_A rs11871678_A SELF rs11867435_A rs8074828_C rs6565620_T rs62077183_A rs7215738_T rs7216239_T rs7189_T 17:79669884_G rs8077959_A rs8065104_A rs8066217_G rs7503307_G rs62077190_A rs62077191_G rs147488555_C rs145262943_T rs554844653_CT rs79243595_C rs3204270_T rs8071492_A rs1129921_A rs62077224_A rs577018938_CTTT rs117718348_A																		rs11867543
75	rs680478		18	9609957	T	1	28	SELF	0.0974	1.6099	rs428598_A rSELF rs681297_T rs566696843_T rs583306_T rs200314221_C rs671339_G rs35444634_T rs8088389_G rs7359735_C rs11466996_CCAGGAGAATGGCA rs2028663_T rs2028662_G rs2028661_G rs2289684_T rs9807604_T rs9807577_A rs9807368_C rs9807610_T rs9807614_T rs9952970_C rs9950583_G rs7234128_G rs62088920_A rs1787166_G rs1787165_G 18:9622876_C rs589559_A																		rs680478
76	rs77261872		18	42107662	T	1	14	rs117941510_A	0.1972	1.6111	rs12456054_A rs75354229_T rs188050966_A rs11082396_C rs16978036_T rs17841683_G rs11873228_C rs12455454_T rs11082397_G rs11874778_T rs10502831_G rs12456660_T SELF rs117941510_A																		rs77261872
77	rs17758695		18	60920854	T	1	1	SELF	0.9986	NA	SELF																		rs17758695
78	rs28665408	min = 0.2, est_pri = True	18	67516846	C	2	34	rs1790576_C	0.0663	1.1968	SELF rs1790576_C rs1790575_T rs1790964_C rs1790963_A rs1790962_G rs36024512_CA rs34875178_T rs7239671_G rs1610554_A rs4891780_T rs1790961_G rs3018275_T rs1615504_C rs13381239_A rs34086233_GA rs1788232_G rs7244202_C rs1790947_G rs1790946_T rs763361_C rs1790931_A rs1788105_G rs1790932_T rs1788229_G rs1790588_C rs12969657_T rs8099412_C rs17207042_C rs1788103_G rs1865761_C rs1788100_G rs1788098_T rs1788097_T	166	rs12955015_A	0.0259	1.066	rs8084516_A rs73464743_C rs7506583_C rs7243275_C rs59281396_C rs12968589_C rs11151546_C rs4891381_G rs4275943_G rs112535427_A rs11663959_A rs3937015_C rs73464767_C rs12962929_C rs60072184_T rs12455284_A rs1823778_C rs73464771_A rs11665349_C rs3934439_A rs57602999_T rs12970649_T rs73464778_T rs112164205_A rs4891794_A rs73464790_T rs60779794_T rs57743896_T 18:67614980_C rs73464795_A rs56996513_A rs59933913_C rs73464800_T rs73466703_T rs113675756_T rs112890543_C rs73466704_C rs111170397_C rs528924097_TAC rs113205391_G rs73466710_T rs73466712_A rs73466715_G rs7235590_C rs12967218_T 18:67620422_G rs2105729_T rs2096987_G rs60012230_C rs12955015_A rs113284480_T rs4891384_C rs73466723_A rs56408755_A rs11662781_C rs7243133_C rs201469637_GC rs35224676_CA rs184389882_T rs117766074_G rs7237856_C rs7238633_C rs117475602_A rs4424994_G rs2082750_T rs2082749_G rs2117558_C rs138455363_A rs141010220_G rs8085823_T rs117491950_A rs117233028_C rs62089063_T rs12608079_G rs12604244_A rs143104406_A rs12604203_G rs117321180_T rs7238142_C rs8099182_T rs11151552_G rs117129589_T rs4020103_AAG rs2123444_C rs11151553_A rs7359745_C rs541699456_A rs555083567_T rs10871658_T rs118129339_T rs778143764_T rs12968403_C rs117263627_C rs12969353_C rs4891798_A rs4891799_G rs10871659_C rs35661944_TA rs12961728_G rs7237148_C rs7236168_G rs17081968_T rs7244421_T rs12957935_G rs4891802_C rs117183725_A rs10871660_C rs11151555_T rs185898_A rs116841128_G rs1545071_A 18:67695879_C rs11151556_C rs892767_T rs2365742_C rs12608043_C rs1120728_T rs1960819_G rs2164241_C rs4891388_C rs4891389_T rs771613876_T rs11151559_G rs4891390_A rs7230358_G rs117304137_G rs4891391_T rs76061549_AAAG rs11663969_C rs7234554_C rs930292_G rs139490426_C rs116926251_G rs141652219_C rs117180439_G rs118016532_G 18:67728202_A rs201326230_GT rs112812050_TGCTA rs283764_A rs72959895_T rs187671299_C rs145375692_G rs147624423_G 18:67782769_T rs571267586_TA rs117338404_T rs117593711_G rs539147113_C rs147256700_T rs116887150_G rs186520582_T rs148586495_T rs12967013_C rs117776046_T rs117068070_C rs117502718_C rs117753861_C rs116998953_T rs190975467_A rs117187667_A rs117031052_A rs283250_C rs575485145_AG rs191971309_C rs144636005_A											ran with lower settings since secondary GWAS identified second locus		rs28665408	rs12955015_A			self in CS2 - from a different run of the data, so Do NOT reverse selection
79	rs10411696	min = 0.1, est_pri = True	19	1060487	G	(null)																							rs10411696
80	rs11085147		19	5711930	T	1	1	SELF	1	NA	SELF																		rs11085147
81	rs3218221		19	10676941	A	1	2	SELF	0.5543	1.3347	rs5030394_A SELF																		rs3218221
82	rs142158911		19	11190534	A	1	45	rs375484700_CT	0.0496	1.3855	rs143020224_G rs144826254_G rs112736558_C rs111989435_G rs55997232_T rs55791371_C rs56125973_C rs56289821_A rs145329186_CTTTA rs112898275_C rs112374545_T 19:11188974_A rs148898583_G rs113722226_C rs73015011_C rs114821903_A rs138175288_A rs112107114_A rs115594766_G rs112032422_C rs77265569_T SELF rs145960625_A rs139853365_C rs142130958_A rs73015013_T rs73015016_A rs10402112_A rs138294113_T rs61194703_T rs73015020_A rs77140532_G rs375484700_CT rs73015021_G rs112552009_G rs10412048_G 19:11196356_A rs12151108_A rs73015024_T rs147985405_GA rs17248727_C rs57217136_C 19:11201988_G 19:11202194_G rs6511720_T																		rs142158911
83	rs57843631		19	16206012	T	1	7	SELF	0.3088	2.1808	rs8109288_A rs79301674_C rs8104011_A rs2228367_C rs73517714_A SELF rs59508494_G																		rs57843631
84	rs10419397		19	17391328	A	3	1	rs139891465_T	0.9955	NA	rs139891465_T	12	SELF	0.1819	1.077	rs4808075_C SELF rs56069439_A rs4808076_T rs111961716_A rs113299211_C rs67397200_G rs200337891_CAAACAAA rs61494113_A 19:17402095_G rs4808616_A rs55924783_A	3	rs35586766_A	0.8755	14.0756	rs35586766_A rs35006574_T rs6512183_A								rs139891465_T	rs10419397	rs35586766_A		self in CS2, so reverse selection
85	19:19756073	min = 0.1, est_pri = True	19	19756073	A	(null)																							19:19756073
86	rs7412		19	45412079	T	2	2	rs1065853_T	0.6031	1.5203	SELF rs1065853_T	13	rs11667430_G	0.1523	1.054	rs346738_C rs346739_T rs8112823_A rs8112710_T rs764032830_C rs6509201_C rs11083766_C rs11083767_C rs8102712_T 19:45715856_C rs3803906_G rs11667509_C rs11667430_G													rs7412	rs11667430_G
87	rs1613662		19	55536595	A	1	5	SELF	0.2565	1.0039	SELF rs1654425_C rs892090_G rs61658003_A rs12609736_G																		rs1613662
88	rs11668201		19	59003632	T	1	81	rs11671033_T	0.1296	2.2539	rs36090113_C rs34541537_T 19:58912751_T rs35138622_A rs35117909_A 19:58913099_A rs34023391_A rs10402325_G rs11666928_G rs55857578_C rs185161330_T rs555648755_AC rs542529800_A rs528035312_C rs181370034_A rs367671339_C rs56332086_T rs3826683_C rs3826681_G rs56292587_T rs73060293_T rs34152946_T rs12983843_T rs12986387_T rs11667723_G rs35652377_C rs3764532_A rs3088284_A rs12981649_C rs11669665_A rs11084542_A rs11084543_C rs11881000_T rs11672258_A rs11673069_G rs12981875_C rs35466206_T rs3764529_G rs11668814_C rs55633425_C rs11665688_T rs11666502_G rs11668821_A rs12980907_T rs12972898_G rs12983165_T rs12985394_C rs12977592_G rs12981083_A rs12981092_T rs12980697_T rs11671005_A rs11671033_T rs55875034_G rs3794971_C rs3794970_G rs11670125_T rs731259_T rs3752112_G 19:58993144_G rs77498029_A rs73064302_A rs11673101_C rs111730736_A 19:58996712_C rs73066211_T rs11669464_T rs11669526_A rs35631681_T rs35671191_AT rs766288663_G SELF rs11669127_T rs56243535_T rs56026876_C rs10415547_C rs55652736_T rs73066226_C rs11671092_C rs55928441_C rs73066228_G																		rs11668201
89	rs4814776		20	1921523	A	4	1	rs156355_C	0.9998	NA	rs156355_C	1	rs185387034_G	0.9793	NA	rs185387034_G	5	SELF	0.3526	1.5101	rs6045559_T SELF rs6112072_G rs4814778_C rs6136489_G	3	rs11696739_A	0.7883	7.1275	rs2254458_T rs6074894_A rs11696739_A			rs156355_C	rs185387034_G	rs4814776	rs11696739_A
90	rs754169		20	17918394	A	2	19	rs6105851_A	0.0963	1.0288	SELF rs751902_T rs7267254_T rs8121298_G rs984853_C rs11696758_G rs11697739_C rs6111753_A rs3790301_C rs6136235_G rs982120_C rs982121_G rs16978653_A rs8121099_C rs6105851_A rs6105852_A rs6136244_A rs6111779_T rs6136256_C	3	rs76599088_T	0.4647	1.071	rs75469378_T rs186228279_T rs76599088_T													rs754169	rs76599088_T
91	rs2426092		20	47384255	C	1	26	SELF	0.0778	1.0091	rs6019397_G rs3746816_C rs2281286_G rs6095279_G rs6066839_C rs6095281_C rs7274977_G rs6019406_C rs1883745_C rs2869672_C rs2426089_T SELF rs2426096_C rs1555140_G 20:47388757_T rs2426099_T rs2426101_T rs34140710_AT rs6066856_C rs6019417_A rs6095292_T rs6019418_C rs1998288_T rs6125470_T 20:47405987_G rs6012529_G																		rs2426092
92	rs2245947		22	43528251	T	2	11	SELF	0.1302	1.018	rs6003067_A rs2235316_A rs2235317_T rs200909788_C rs5759176_T rs5759177_T rs2245946_A SELF rs737802_C rs13815_C rs2066910_T	226	rs577050795_CA	0.0636	1.1337	rs1811846_T rs3788596_G 22:43206009_T rs5751375_T rs5758955_C rs564537407_TA rs10654612_CAT rs58711348_TAC rs34297921_CA rs4822201_G rs5758968_C rs5758969_C rs2273142_G rs5996242_C 22:43231986_C rs5758972_T rs5758975_T rs4822202_A rs5758977_G rs113706451_AC rs5751385_T rs5751386_C rs202024634_C 22:43248233_A rs5758989_T rs11397572_TA rs5758990_G rs544336315_CTT rs5758994_T rs5758995_C rs5751392_G rs5759003_C rs7074_T rs7073_T rs543065814_TC rs147459930_CGA rs9607973_G rs2267461_T rs574306213_CT rs4822213_G 22:43271158_C rs2007395_C rs2284091_T 22:43271804_A rs5751396_C rs5751397_T rs9611952_A rs4822217_C rs738538_G rs738539_C rs2267463_C rs9611954_T rs9607978_A rs137896944_TTACACACACACA rs7288133_T rs4822220_C rs3091382_T rs738397_T rs5759017_C rs5996246_T rs1076117_A rs1076118_C rs8136052_T 22:43330905_C rs738389_C rs6002985_T rs2038058_G rs2038059_G rs2267477_C rs738390_T rs12106550_G rs9611969_T rs8138930_T rs146523785_TGTCA rs4822235_C rs533414534_CT rs2413736_A rs738391_G rs738392_T rs738393_T rs2038060_A 22:43341102_C rs5759052_A rs5759054_T rs5759055_T rs1071960_C rs1071961_A rs2056946_G rs11424598_GT rs5759057_C rs1546861_A rs4140554_T rs6519353_C rs2068943_T rs2068944_G rs7291153_T rs1569507_A rs2179260_A rs5759058_C rs4822236_G rs559166497_CTT rs5759059_A rs5751404_T rs71186552_GGCGGGGC rs1569508_C rs1569509_G rs1569510_A rs548404914_AT rs3046542_CAT rs56013521_C rs5751405_A rs2413737_G rs5759060_C rs55682747_T rs777106511_A rs2267480_C 22:43363119_G rs56026835_C rs5759062_G rs2267481_G rs2092214_A rs11913527_C rs4822237_A rs4822238_C 22:43365928_G rs5759066_A rs738394_T rs1807571_T rs1807572_G rs6002990_C rs190506352_G rs34572483_T rs5751406_G rs1807573_T rs4822241_T 22:43369433_G rs714003_C rs6002991_G rs2016623_G rs738396_A rs926351_C rs926353_A rs60752002_T rs7511534_C rs5759067_C rs1040427_A rs1883314_C rs4820499_C rs4822242_A rs5759069_T rs5759070_A rs5759071_T rs4820500_G rs2267482_C rs2010366_G rs2267483_A rs11705627_T rs4822243_C rs2267486_A 22:43384892_A rs754558591_C rs8137128_T rs8138151_A 22:43386021_T 22:43386147_A rs3819677_G rs972577_T rs972578_T rs972579_C 22:43387818_C rs4820502_A rs4822244_T rs5759075_C rs738377_T rs733139_T rs2284095_A rs2284096_C rs577050795_CA rs6002997_G rs2899366_A 22:43392537_C rs7286299_A rs5759078_C rs5759080_T rs5751410_T rs7287792_C rs713776_G rs713717_T rs5759081_C rs2413739_T rs737782_G rs2038062_G rs2256040_A rs738378_T rs2284097_C rs1546860_C rs738379_C rs738380_C rs5759082_A rs2284098_G rs4822246_C rs4822247_T rs4822248_A rs4822249_G rs738381_C rs5759084_G rs5759085_G rs5759086_G 22:43405016_G rs2179259_A rs9623736_G rs9623737_T rs5759091_T rs6519357_C rs5996255_C rs5751412_G rs9611984_T rs4820503_T rs4822250_A rs5759093_A rs5759094_C rs76947229_C rs369679702_T rs140488927_G rs9611985_T rs2267487_C													rs2245947	rs577050795_CA
93	rs12148		22	50962208	G	2	2	rs75107793_A	0.7567	3.114	rs75107793_A rs55955211_C	10	SELF	0.1891	1.0494	rs131814_A rs2782_C SELF rs140523_G rs131808_C rs131806_G rs131804_A rs131801_T rs470119_C rs140522_C													rs75107793_A	rs12148
94	rs17260734	min = 0.2, est_pri = True	7	80143355	A	1	113	rs2177616_A	0.0218	1.0093	rs10954212_G rs7801018_G rs7805711_G SELF rs17260769_G rs34100356_GA rs1524599_G rs10282644_G rs1404312_T rs10260012_C rs10260020_G rs12155030_G rs9649527_A rs1931694_G rs5885178_CT rs1851935_T rs9649529_C rs7786174_G rs7790259_G rs35369325_CTT rs1851934_C rs1194197_G rs2366739_C rs1194196_T rs1194195_G rs9649532_T rs701269_A rs1464793_T rs10246970_A rs10233710_G rs201486666_T rs819460_G rs2781841_A rs1093835_G rs819445_A rs1093833_C rs1093831_C rs819444_T rs1608671_T rs2366744_A rs819457_G rs819456_C rs819455_T rs34592988_AT rs1093834_T rs1093830_T rs1093829_T rs28851188_A rs28854232_C rs2177616_A rs819443_T rs6467251_T rs819442_T rs749932128_C rs4731606_A rs7793698_C rs7811282_T rs7794010_G rs7810280_A rs1761645_A rs1761646_C rs1320408_A rs940542_C rs7779873_A 7:80212930_C rs11464747_TG rs6467258_C rs12671075_C rs1761673_T 7:80215979_G rs11764390_A rs6961069_T rs819441_G rs819437_T rs819436_T rs819435_G rs7807607_T rs1194182_C rs1194179_C rs17154155_T rs1194178_T rs1194177_G rs13236689_G rs1761661_C rs1761662_T rs1722505_C rs1722502_C rs1761665_C rs1413661_C rs1761667_A rs4731643_A rs6961024_T rs10480808_T rs1537477_C rs12706912_C rs4545029_G rs2366855_A rs4728183_G rs11770907_A rs10499859_G rs4316098_T rs4626520_A rs13438282_T rs1953298_C rs1953299_G rs3211839_A rs3211842_A rs3211849_G rs1054517_T rs3211870_T rs1358337_A rs3211885_T rs575670458_C																		rs17260734
Secondary_loci
7	rs200957609	min = 0.1, est_pri = True	7	4824629	A	null																							rs200957609
10	rs117728810		7	151574265	A	1	13	SELF	0.1735	1.6587	rs367843216_TG rs76351165_A SELF rs147892513_G rs140411788_G rs75338652_T rs572672268_TAGCAACCAAGCAGCCATCCTGGCCCCACAGGTGTGGGACC rs4726107_C rs78515662_C rs77286999_G rs79203902_A rs77662041_A rs10500202_T																		rs117728810
14	rs7987027		13	71213147	C	1	6	SELF	0.2598	1.5939	rs9542447_C rs9542448_T rs1413135_T rs9542449_A SELF rs9542451_G																		rs7987027
																																	\

### Sheet: Table S4
Table S4. ANNOVAR annotations for all SNPs identified in SuSiE finemapping.
Meta_loci_#	lead_SNP	CS#	SNP	PIP	Ref	Alt	Region	Gene	Chr	Start	End	ExonConseq1	ExonConseq2	Change info
1	rs1569419	1	rs1569419	0.9688	T	C	intronic	PRDM16	1	2996602	2996602	NA	NA	NA
2	rs3818157	1	rs3818157	0.1089	G	A	intronic	PLOD1	1	12027308	12027308	NA	NA	NA
2	rs3818157	1	rs1474868	0.0702	C	T	intronic	MFN2	1	12044164	12044164	NA	NA	NA
2	rs3818157	1	rs3766744	0.0697	G	A	intronic	MFN2	1	12043717	12043717	NA	NA	NA
2	rs3818157	1	rs11121845	0.0546	C	T	intronic	PLOD1	1	12028655	12028655	NA	NA	NA
2	rs3818157	1	rs4846082	0.0542	C	T	intronic	MFN2	1	12042443	12042443	NA	NA	NA
2	rs3818157	1	rs11121846	0.0528	G	A	intronic	PLOD1	1	12030447	12030447	NA	NA	NA
2	rs3818157	1	rs4845891	0.0493	T	C	intronic	MFN2	1	12042506	12042506	NA	NA	NA
2	rs3818157	1	rs2236055	0.0485	A	G	intronic	MFN2	1	12042261	12042261	NA	NA	NA
2	rs3818157	1	rs1540923	0.0474	A	G	intronic	PLOD1	1	12032030	12032030	NA	NA	NA
2	rs3818157	1	rs6678553	0.0447	A	G	intronic	PLOD1	1	12026090	12026090	NA	NA	NA
2	rs3818157	1	rs3737961	0.0402	A	G	intronic	PLOD1	1	12033113	12033113	NA	NA	NA
2	rs3818157	1	rs2273291	0.0374	T	C	intronic	PLOD1	1	12025353	12025353	NA	NA	NA
2	rs3818157	1	rs3820190	0.0343	G	C	intronic	PLOD1	1	12033120	12033120	NA	NA	NA
2	rs3818157	1	rs7538358	0.0331	A	G	intronic	PLOD1	1	12033512	12033512	NA	NA	NA
2	rs3818157	1	rs3766746	0.0323	C	T	intronic	PLOD1	1	12031866	12031866	NA	NA	NA
2	rs3818157	1	rs2273293	0.031	C	T	intronic	PLOD1	1	12027204	12027204	NA	NA	NA
2	rs3818157	1	rs6541011	0.0297	A	G	intronic	PLOD1	1	12033430	12033430	NA	NA	NA
2	rs3818157	1	rs12567779	0.0282	T	C	intronic	PLOD1	1	12031581	12031581	NA	NA	NA
2	rs3818157	1	rs2236054	0.0172	A	G	UTR5	MFN2(NM_014874:c.-8902A>G,NM_001127660:c.-8902A>G)	1	12040324	12040324	NA	NA	NA
2	rs3818157	1	rs2236053	0.0155	A	G	upstream	MFN2	1	12040203	12040203	NA	NA	NA
2	rs3818157	1	rs2180183	0.0149	T	C	UTR5	MFN2(NM_014874:c.-8747T>C,NM_001127660:c.-8747T>C)	1	12040479	12040479	NA	NA	NA
2	rs3818157	1	rs3820189	0.0148	A	G	intergenic	PLOD1(dist=3396),MFN2(dist=1248)	1	12038990	12038990	NA	NA	NA
2	rs3818157	1	rs569377119	0.0137	CAAG	C	intronic	PLOD1	1	12032083	12032086	NA	NA	NA
2	rs3818157	1	rs4044692	0.0137	CAAG	C	intronic	PLOD1	1	12032083	12032086	NA	NA	NA
2	rs3818157	1	rs528000664	0.0133	T	C	intronic	PLOD1	1	12032081	12032081	NA	NA	NA
3	rs204071	1	rs204075	0.0638	A	G	UTR3	OPRD1(NM_000911:c.*1147A>G)	1	29190942	29190942	NA	NA	NA
3	rs204071	1	rs204073	0.0632	C	T	UTR3	OPRD1(NM_000911:c.*2927C>T)	1	29192722	29192722	NA	NA	NA
3	rs204071	1	rs204071	0.0617	C	T	UTR3	OPRD1(NM_000911:c.*4237C>T)	1	29194032	29194032	NA	NA	NA
3	rs204071	1	rs78586162	0.0564	CAA	C	UTR3	OPRD1(NM_000911:c.*3595_*3597delinsC)	1	29193390	29193392	NA	NA	NA
3	rs204071	1	rs204068	0.056	A	G	UTR3	OPRD1(NM_000911:c.*5118A>G)	1	29194913	29194913	NA	NA	NA
3	rs204071	1	rs204070	0.0537	G	T	UTR3	OPRD1(NM_000911:c.*4842G>T)	1	29194637	29194637	NA	NA	NA
3	rs204071	1	rs204066	0.0515	T	G	UTR3	OPRD1(NM_000911:c.*5962T>G)	1	29195757	29195757	NA	NA	NA
3	rs204071	1	rs204072	0.0477	A	T	UTR3	OPRD1(NM_000911:c.*3853A>T)	1	29193648	29193648	NA	NA	NA
3	rs204071	1	rs79847479	0.0471	C	A	intergenic	OPRD1(dist=4118),EPB41(dist=11706)	1	29201897	29201897	NA	NA	NA
3	rs204071	1	rs204065	0.0455	C	T	UTR3	OPRD1(NM_000911:c.*6145C>T)	1	29195940	29195940	NA	NA	NA
3	rs204071	1	rs182208	0.0449	A	C	intergenic	OPRD1(dist=1429),EPB41(dist=14395)	1	29199208	29199208	NA	NA	NA
3	rs204071	1	rs76682787	0.0443	C	T	intergenic	OPRD1(dist=4108),EPB41(dist=11716)	1	29201887	29201887	NA	NA	NA
3	rs204071	1	rs77225805	0.0435	A	C	intergenic	OPRD1(dist=3927),EPB41(dist=11897)	1	29201706	29201706	NA	NA	NA
3	rs204071	1	rs379944	0.0428	C	T	intergenic	OPRD1(dist=2220),EPB41(dist=13604)	1	29199999	29199999	NA	NA	NA
3	rs204071	1	rs7556059	0.0428	C	T	intergenic	OPRD1(dist=4383),EPB41(dist=11441)	1	29202162	29202162	NA	NA	NA
3	rs204071	1	rs55872391	0.0426	A	G	intergenic	OPRD1(dist=2959),EPB41(dist=12865)	1	29200738	29200738	NA	NA	NA
3	rs204071	1	rs175969	0.0418	T	C	downstream	OPRD1	1	29198558	29198558	NA	NA	NA
3	rs204071	1	rs391360	0.0368	A	G	intergenic	OPRD1(dist=1897),EPB41(dist=13927)	1	29199676	29199676	NA	NA	NA
3	rs204071	1	rs111402016	0.03	T	C	intergenic	OPRD1(dist=3571),EPB41(dist=12253)	1	29201350	29201350	NA	NA	NA
3	rs204071	1	rs58967610	0.0186	T	C	intergenic	OPRD1(dist=3181),EPB41(dist=12643)	1	29200960	29200960	NA	NA	NA
3	rs204071	1	rs141420424	0.0165	A	G	intergenic	OPRD1(dist=1773),EPB41(dist=14051)	1	29199552	29199552	NA	NA	NA
3	rs204071	1	rs78062654	0.015	C	T	intergenic	OPRD1(dist=1772),EPB41(dist=14052)	1	29199551	29199551	NA	NA	NA
4	1:156455314	1	rs397860993	0.3493	CT	C	intronic	MEF2D	1	156455314	156455315	NA	NA	NA
4	1:156455314	1	rs774543402	0.3493	CTT	C	intronic	MEF2D	1	156455314	156455316	NA	NA	NA
4	1:156455314	1	rs397862805	0.3493	CT	C	intronic	MEF2D	1	156455314	156455315	NA	NA	NA
4	1:156455314	1	rs764479177	0.3493	CTTT	C	intronic	MEF2D	1	156455314	156455317	NA	NA	NA
4	1:156455314	1	rs796587789	0.3493	CTT	C	intronic	MEF2D	1	156455314	156455316	NA	NA	NA
4	1:156455314	1	rs60165062	0.3493	CTT	C	intronic	MEF2D	1	156455314	156455316	NA	NA	NA
4	1:156455314	1	rs10908505	0.0398	T	A	intronic	MEF2D	1	156468243	156468243	NA	NA	NA
4	1:156455314	1	rs3790459	0.0347	A	T	intronic	MEF2D	1	156461707	156461707	NA	NA	NA
4	1:156455314	1	rs3790457	0.0343	C	T	intronic	MEF2D	1	156458840	156458840	NA	NA	NA
4	1:156455314	1	rs12038396	0.0334	C	T	intronic	MEF2D	1	156459535	156459535	NA	NA	NA
4	1:156455314	1	rs1925950	0.0328	G	A	exonic	MEF2D	1	156450740	156450740	synonymous	SNV	MEF2D:NM_005920:exon4:c.C282T:p.N94N,MEF2D:NM_001271629:exon4:c.C282T:p.N94N,
4	1:156455314	1	rs6658120	0.0327	G	C	intronic	MEF2D	1	156448426	156448426	NA	NA	NA
4	1:156455314	1	rs2274319	0.0321	T	C	intronic	MEF2D	1	156450873	156450873	NA	NA	NA
4	1:156455314	1	rs4450010	0.032	T	G	intronic	MEF2D	1	156448209	156448209	NA	NA	NA
4	1:156455314	1	rs12131289	0.0316	C	T	intronic	MEF2D	1	156446450	156446450	NA	NA	NA
4	1:156455314	1	rs6700679	0.0314	C	T	intronic	MEF2D	1	156442956	156442956	NA	NA	NA
4	1:156455314	1	rs2274316	0.0311	C	A	intronic	MEF2D	1	156446242	156446242	NA	NA	NA
4	1:156455314	1	rs1342442	0.0307	G	A	intronic	MEF2D	1	156466699	156466699	NA	NA	NA
4	1:156455314	1	rs3790454	0.0306	T	G	intronic	MEF2D	1	156451349	156451349	NA	NA	NA
4	1:156455314	1	rs1050316	0.0304	G	T	UTR3	MEF2D(NM_005920:c.*2734C>A,NM_001271629:c.*2734C>A)	1	156434703	156434703	NA	NA	NA
4	1:156455314	1	rs2274317	0.0286	T	C	exonic	MEF2D	1	156446903	156446903	synonymous	SNV	MEF2D:NM_005920:exon7:c.A756G:p.P252P,MEF2D:NM_001271629:exon7:c.A756G:p.P252P,
4	1:156455314	1	rs10908504	0.0271	C	A	intronic	MEF2D	1	156464429	156464429	NA	NA	NA
4	1:156455314	1	rs2282286	0.0267	G	A	intronic	MEF2D	1	156452870	156452870	NA	NA	NA
4	1:156455314	1	rs2274320	0.0239	T	A	intronic	MEF2D	1	156453247	156453247	NA	NA	NA
4	1:156455314	1	rs3818463	0.0238	C	T	intronic	MEF2D	1	156453441	156453441	NA	NA	NA
4	1:156455314	1	rs11264486	0.0199	G	A	intronic	MEF2D	1	156455173	156455173	NA	NA	NA
5	rs6425521	1	rs2038480	0.258	A	T	intronic	DNM3	1	171939641	171939641	NA	NA	NA
5	rs6425521	1	rs2038479	0.2084	C	A	intronic	DNM3	1	171939290	171939290	NA	NA	NA
5	rs6425521	1	rs6425521	0.1323	C	A	intronic	DNM3	1	171942783	171942783	NA	NA	NA
5	rs6425521	1	rs6662263	0.1043	A	G	intronic	DNM3	1	171944242	171944242	NA	NA	NA
5	rs6425521	1	rs10914127	0.0961	A	G	intronic	DNM3	1	171943948	171943948	NA	NA	NA
5	rs6425521	1	rs6425522	0.0934	T	C	intronic	DNM3	1	171946082	171946082	NA	NA	NA
5	rs6425521	1	rs12037133	0.0616	G	T	intronic	DNM3	1	171949999	171949999	NA	NA	NA
5	rs6425521	2	rs2145380	0.2448	G	C	intronic	DNM3	1	171884986	171884986	NA	NA	NA
5	rs6425521	2	rs2093184	0.235	G	A	intronic	DNM3	1	171892085	171892085	NA	NA	NA
5	rs6425521	2	rs2208368	0.1856	A	G	intronic	DNM3	1	171892405	171892405	NA	NA	NA
5	rs6425521	2	rs6681480	0.0394	A	G	intronic	DNM3	1	171894592	171894592	NA	NA	NA
5	rs6425521	2	rs35534770	0.0392	T	TAG	intronic	DNM3	1	171929374	171929374	NA	NA	NA
5	rs6425521	2	rs12084926	0.0378	G	A	intronic	DNM3	1	171903833	171903833	NA	NA	NA
5	rs6425521	2	rs6689282	0.0351	T	A	intronic	DNM3	1	171906632	171906632	NA	NA	NA
5	rs6425521	2	rs7530758	0.0335	T	C	intronic	DNM3	1	171897604	171897604	NA	NA	NA
5	rs6425521	2	rs10798758	0.0332	C	A	intronic	DNM3	1	171892781	171892781	NA	NA	NA
5	rs6425521	2	rs1998174	0.0303	T	A	intronic	DNM3	1	171908524	171908524	NA	NA	NA
5	rs6425521	2	rs10914050	0.0302	A	G	intronic	DNM3	1	171913424	171913424	NA	NA	NA
5	rs6425521	2	rs2208369	0.0213	T	C	intronic	DNM3	1	171919618	171919618	NA	NA	NA
5	rs6425521	3	rs9425311	0.2316	G	T	intergenic	DNM3(dist=1175),C1orf105(dist=1047)	1	172388778	172388778	NA	NA	NA
5	rs6425521	3	rs2422141	0.1878	C	G	intronic	C1orf105	1	172402127	172402127	NA	NA	NA
5	rs6425521	3	rs143989240	0.0911	T	TTG	UTR3	DNM3(NM_015569:c.*4200T>TTG,NM_001136127:c.*4200T>TTG,NM_001350204:c.*4200T>TTG)	1	172381181	172381181	NA	NA	NA
5	rs6425521	3	rs4916186	0.0649	A	G	intronic	C1orf105	1	172396020	172396020	NA	NA	NA
5	rs6425521	3	rs9425308	0.0546	C	A	intronic	DNM3	1	172383265	172383265	NA	NA	NA
5	rs6425521	3	rs9425602	0.044	T	A	intronic	DNM3	1	172383686	172383686	NA	NA	NA
5	rs6425521	3	rs9425601	0.0402	G	A	UTR3	DNM3(NM_015569:c.*281G>A,NM_001136127:c.*281G>A,NM_001350204:c.*281G>A)	1	172377262	172377262	NA	NA	NA
5	rs6425521	3	rs71107352	0.0193	AG	A	intronic	C1orf105	1	172391903	172391904	NA	NA	NA
5	rs6425521	3	rs397981960	0.0193	AG	A	intronic	C1orf105	1	172391903	172391904	NA	NA	NA
5	rs6425521	3	rs2285176	0.0183	G	A	intronic	C1orf105	1	172421744	172421744	NA	NA	NA
5	rs6425521	3	rs6691993	0.0164	T	G	intronic	C1orf105	1	172426998	172426998	NA	NA	NA
5	rs6425521	3	rs2901656	0.0143	C	T	intronic	C1orf105	1	172434812	172434812	NA	NA	NA
5	rs6425521	3	rs2285170	0.0139	C	G	intronic	C1orf105	1	172425529	172425529	NA	NA	NA
5	rs6425521	3	rs398074420	0.0116	AT	A	intronic	C1orf105	1	172400009	172400010	NA	NA	NA
5	rs6425521	3	rs397808338	0.0116	AT	A	intronic	C1orf105	1	172400009	172400010	NA	NA	NA
5	rs6425521	3	rs35527973	0.0116	AT	A	intronic	C1orf105	1	172400009	172400010	NA	NA	NA
5	rs6425521	3	rs6699095	0.0114	T	C	intronic	C1orf105	1	172429245	172429245	NA	NA	NA
5	rs6425521	3	rs10752957	0.0102	A	G	intronic	C1orf105	1	172408271	172408271	NA	NA	NA
5	rs6425521	3	rs12076560	0.0099	C	T	intronic	C1orf105	1	172405541	172405541	NA	NA	NA
5	rs6425521	3	rs11484605	0.0098	G	A	intronic	C1orf105	1	172404915	172404915	NA	NA	NA
5	rs6425521	3	rs9425316	0.0096	C	T	intronic	C1orf105	1	172400860	172400860	NA	NA	NA
6	1:205246482	1	rs1668871	0.0446	T	C	intronic	TMCC2	1	205237137	205237137	NA	NA	NA
6	1:205246482	1	rs1768584	0.0421	A	G	intronic	TMCC2	1	205240145	205240145	NA	NA	NA
6	1:205246482	1	rs1172129	0.0386	T	A	intergenic	TMCC2(dist=2501),NUAK2(dist=26219)	1	205244972	205244972	NA	NA	NA
6	1:205246482	1	rs535188603	0.0378	TTTTG	T	intergenic	TMCC2(dist=4011),NUAK2(dist=24705)	1	205246482	205246486	NA	NA	NA
6	1:205246482	1	rs144514173	0.0378	TTTTG	T	intergenic	TMCC2(dist=4011),NUAK2(dist=24705)	1	205246482	205246486	NA	NA	NA
6	1:205246482	1	rs1172130	0.0324	G	A	intergenic	TMCC2(dist=2482),NUAK2(dist=26238)	1	205244953	205244953	NA	NA	NA
6	1:205246482	1	rs1172137	0.0223	G	T	intergenic	TMCC2(dist=3590),NUAK2(dist=25130)	1	205246061	205246061	NA	NA	NA
6	1:205246482	1	rs1172131	0.0206	A	G	intergenic	TMCC2(dist=1471),NUAK2(dist=27249)	1	205243942	205243942	NA	NA	NA
6	1:205246482	1	rs1668868	0.0187	G	T	intronic	TMCC2	1	205240141	205240141	NA	NA	NA
6	1:205246482	1	rs17345837	0.0174	G	A	intergenic	TMCC2(dist=20651),NUAK2(dist=8069)	1	205263122	205263122	NA	NA	NA
6	1:205246482	1	rs1172136	0.0173	T	G	intergenic	TMCC2(dist=4626),NUAK2(dist=24094)	1	205247097	205247097	NA	NA	NA
6	1:205246482	1	rs55671824	0.0167	G	A	intergenic	TMCC2(dist=7343),NUAK2(dist=21377)	1	205249814	205249814	NA	NA	NA
6	1:205246482	1	rs7544772	0.0167	G	A	intergenic	TMCC2(dist=16261),NUAK2(dist=12459)	1	205258732	205258732	NA	NA	NA
6	1:205246482	1	rs4951184	0.0166	T	A	intronic	TMCC2	1	205240659	205240659	NA	NA	NA
6	1:205246482	1	rs1172111	0.0164	G	A	intronic	TMCC2	1	205232980	205232980	NA	NA	NA
6	1:205246482	1	rs1180721	0.0164	T	C	intronic	TMCC2	1	205232696	205232696	NA	NA	NA
6	1:205246482	1	rs1768586	0.0164	A	G	exonic	TMCC2	1	205238275	205238275	synonymous	SNV	TMCC2:NM_001297613:exon2:c.A225G:p.A75A,TMCC2:NM_001242925:exon3:c.A711G:p.A237A,TMCC2:NM_014858:exon3:c.A945G:p.A315A,TMCC2:NM_001297611:exon2:c.A270G:p.A90A,
6	1:205246482	1	rs112827207	0.0163	A	G	intronic	TMCC2	1	205235238	205235238	NA	NA	NA
6	1:205246482	1	rs1668873	0.0163	G	A	intronic	TMCC2	1	205235990	205235990	NA	NA	NA
6	1:205246482	1	rs72745219	0.0162	G	A	intergenic	TMCC2(dist=19800),NUAK2(dist=8920)	1	205262271	205262271	NA	NA	NA
6	1:205246482	1	rs1668864	0.0153	T	C	intergenic	TMCC2(dist=6328),NUAK2(dist=22392)	1	205248799	205248799	NA	NA	NA
6	1:205246482	1	rs72745221	0.0152	G	A	intergenic	TMCC2(dist=19866),NUAK2(dist=8854)	1	205262337	205262337	NA	NA	NA
6	1:205246482	1	rs1151784	0.0147	C	T	intronic	TMCC2	1	205232447	205232447	NA	NA	NA
6	1:205246482	1	rs72745207	0.0146	C	G	intergenic	TMCC2(dist=9520),NUAK2(dist=19200)	1	205251991	205251991	NA	NA	NA
6	1:205246482	1	rs1768587	0.0144	C	T	intronic	TMCC2	1	205236432	205236432	NA	NA	NA
6	1:205246482	1	rs1668867	0.0143	C	T	exonic	TMCC2	1	205240251	205240251	synonymous	SNV	TMCC2:NM_001297613:exon3:c.C966T:p.Y322Y,TMCC2:NM_001242925:exon4:c.C1452T:p.Y484Y,TMCC2:NM_014858:exon4:c.C1686T:p.Y562Y,TMCC2:NM_001297611:exon3:c.C1011T:p.Y337Y,
6	1:205246482	1	rs1172138	0.0142	G	A	intergenic	TMCC2(dist=3548),NUAK2(dist=25172)	1	205246019	205246019	NA	NA	NA
6	1:205246482	1	rs17345816	0.0142	A	T	intergenic	TMCC2(dist=20397),NUAK2(dist=8323)	1	205262868	205262868	NA	NA	NA
6	1:205246482	1	rs1668869	0.0141	G	C	intronic	TMCC2	1	205239779	205239779	NA	NA	NA
6	1:205246482	1	rs1668870	0.0141	C	G	intronic	TMCC2	1	205239031	205239031	NA	NA	NA
6	1:205246482	1	rs1779411	0.0139	C	T	exonic	TMCC2	1	205238530	205238530	synonymous	SNV	TMCC2:NM_001297613:exon2:c.C480T:p.G160G,TMCC2:NM_001242925:exon3:c.C966T:p.G322G,TMCC2:NM_014858:exon3:c.C1200T:p.G400G,TMCC2:NM_001297611:exon2:c.C525T:p.G175G,
6	1:205246482	1	rs7367930	0.0138	A	G	intronic	TMCC2	1	205235512	205235512	NA	NA	NA
6	1:205246482	1	rs12122105	0.0137	C	T	intergenic	TMCC2(dist=14347),NUAK2(dist=14373)	1	205256818	205256818	NA	NA	NA
6	1:205246482	1	rs12128229	0.0137	C	A	intergenic	TMCC2(dist=25543),NUAK2(dist=3177)	1	205268014	205268014	NA	NA	NA
6	1:205246482	1	rs145852960	0.0136	A	G	intergenic	TMCC2(dist=23911),NUAK2(dist=4809)	1	205266382	205266382	NA	NA	NA
6	1:205246482	1	rs113306045	0.0135	G	GT	intronic	TMCC2	1	205230498	205230498	NA	NA	NA
6	1:205246482	1	rs1151785	0.0135	C	T	intronic	TMCC2	1	205232299	205232299	NA	NA	NA
6	1:205246482	1	rs12128254	0.0131	C	T	intergenic	TMCC2(dist=25626),NUAK2(dist=3094)	1	205268097	205268097	NA	NA	NA
6	1:205246482	1	rs1668872	0.0131	G	A	intronic	TMCC2	1	205236069	205236069	NA	NA	NA
6	1:205246482	1	rs1172125	0.0129	A	T	intergenic	TMCC2(dist=15971),NUAK2(dist=12749)	1	205258442	205258442	NA	NA	NA
6	1:205246482	1	rs72745216	0.0129	G	A	intergenic	TMCC2(dist=18545),NUAK2(dist=10175)	1	205261016	205261016	NA	NA	NA
6	1:205246482	1	rs72745217	0.0129	C	G	intergenic	TMCC2(dist=19011),NUAK2(dist=9709)	1	205261482	205261482	NA	NA	NA
6	1:205246482	1	rs1180734	0.0125	T	C	intergenic	TMCC2(dist=12967),NUAK2(dist=15753)	1	205255438	205255438	NA	NA	NA
6	1:205246482	1	rs56198325	0.0123	G	A	intergenic	TMCC2(dist=22979),NUAK2(dist=5741)	1	205265450	205265450	NA	NA	NA
6	1:205246482	1	rs55673946	0.0115	T	C	intergenic	TMCC2(dist=8004),NUAK2(dist=20716)	1	205250475	205250475	NA	NA	NA
6	1:205246482	1	rs142934137	0.0112	A	AT	intronic	TMCC2	1	205239185	205239185	NA	NA	NA
6	1:205246482	1	rs7547565	0.0098	G	A	intergenic	TMCC2(dist=16931),NUAK2(dist=11789)	1	205259402	205259402	NA	NA	NA
6	1:205246482	1	rs11240408	0.0096	A	T	intergenic	TMCC2(dist=22065),NUAK2(dist=6655)	1	205264536	205264536	NA	NA	NA
6	1:205246482	1	rs1151787	0.0094	G	A	intergenic	TMCC2(dist=11767),NUAK2(dist=16953)	1	205254238	205254238	NA	NA	NA
6	1:205246482	1	rs12092492	0.0092	T	C	intergenic	TMCC2(dist=9409),NUAK2(dist=19311)	1	205251880	205251880	NA	NA	NA
6	1:205246482	1	rs61823972	0.009	A	C	intronic	TMCC2	1	205201325	205201325	NA	NA	NA
6	1:205246482	1	rs113058515	0.0084	GT	G	intronic	TMCC2	1	205233618	205233619	NA	NA	NA
6	1:205246482	1	rs35501417	0.0084	GT	G	intronic	TMCC2	1	205233618	205233619	NA	NA	NA
6	1:205246482	1	rs869097949	0.0084	GTT	G	intronic	TMCC2	1	205233618	205233620	NA	NA	NA
6	1:205246482	1	rs11344770	0.0083	CT	C	intronic	TMCC2	1	205228321	205228322	NA	NA	NA
6	1:205246482	1	rs796965701	0.0083	CT	C	intronic	TMCC2	1	205228321	205228322	NA	NA	NA
6	1:205246482	1	rs57346671	0.0082	A	G	intergenic	TMCC2(dist=17694),NUAK2(dist=11026)	1	205260165	205260165	NA	NA	NA
6	1:205246482	1	rs12069915	0.0075	C	G	intergenic	TMCC2(dist=17817),NUAK2(dist=10903)	1	205260288	205260288	NA	NA	NA
6	1:205246482	1	rs1151786	0.0071	G	C	intronic	TMCC2	1	205227760	205227760	NA	NA	NA
6	1:205246482	1	rs113241103	0.0058	G	A	intergenic	TMCC2(dist=26332),NUAK2(dist=2388)	1	205268803	205268803	NA	NA	NA
6	1:205246482	1	rs547095079	0.0043	C	CA	intronic	TMCC2	1	205230806	205230806	NA	NA	NA
6	1:205246482	1	rs560523649	0.0037	C	CA	intergenic	TMCC2(dist=22273),NUAK2(dist=6447)	1	205264744	205264744	NA	NA	NA
6	1:205246482	1	rs145949073	0.0036	C	CA	intronic	TMCC2	1	205212532	205212532	NA	NA	NA
6	1:205246482	1	rs1172113	0.0033	T	C	intronic	TMCC2	1	205226288	205226288	NA	NA	NA
6	1:205246482	1	rs1172133	0.0032	C	A	intergenic	TMCC2(dist=5899),NUAK2(dist=22821)	1	205248370	205248370	NA	NA	NA
6	1:205246482	1	rs4400674	0.0031	C	A	intronic	TMCC2	1	205218425	205218425	NA	NA	NA
6	1:205246482	1	rs1172159	0.003	T	C	intronic	TMCC2	1	205207512	205207512	NA	NA	NA
6	1:205246482	1	rs12143121	0.003	A	G	intronic	TMCC2	1	205199142	205199142	NA	NA	NA
6	1:205246482	1	rs1172158	0.0029	G	A	intronic	TMCC2	1	205208948	205208948	NA	NA	NA
6	1:205246482	1	rs12125276	0.0028	C	T	intronic	TMCC2	1	205199440	205199440	NA	NA	NA
6	1:205246482	1	rs12126439	0.0028	C	T	intronic	TMCC2	1	205200720	205200720	NA	NA	NA
6	1:205246482	1	rs113043890	0.0026	C	T	intronic	TMCC2	1	205203353	205203353	NA	NA	NA
6	1:205246482	1	rs1172139	0.0026	G	A	intronic	TMCC2	1	205213962	205213962	NA	NA	NA
6	1:205246482	1	rs7368327	0.0026	C	T	intronic	TMCC2	1	205214792	205214792	NA	NA	NA
6	1:205246482	1	rs1172152	0.0025	T	A	intronic	TMCC2	1	205220718	205220718	NA	NA	NA
6	1:205246482	1	rs1172161	0.0025	C	T	intronic	TMCC2	1	205206495	205206495	NA	NA	NA
6	1:205246482	1	rs748012	0.0023	G	A	intronic	TMCC2	1	205216573	205216573	NA	NA	NA
6	1:205246482	1	rs12140422	0.0022	G	A	intergenic	DSTYK(dist=7151),TMCC2(dist=9093)	1	205187981	205187981	NA	NA	NA
6	1:205246482	1	rs12143748	0.0022	C	T	intergenic	DSTYK(dist=2720),TMCC2(dist=13524)	1	205183550	205183550	NA	NA	NA
6	1:205246482	1	rs12144980	0.0022	C	T	intergenic	DSTYK(dist=4274),TMCC2(dist=11970)	1	205185104	205185104	NA	NA	NA
6	1:205246482	1	rs56150463	0.0022	G	A	intergenic	DSTYK(dist=9560),TMCC2(dist=6684)	1	205190390	205190390	NA	NA	NA
6	1:205246482	1	rs7531256	0.0022	T	G	intergenic	DSTYK(dist=10372),TMCC2(dist=5872)	1	205191202	205191202	NA	NA	NA
6	1:205246482	1	rs12140703	0.0021	G	C	intergenic	DSTYK(dist=2035),TMCC2(dist=14209)	1	205182865	205182865	NA	NA	NA
6	1:205246482	1	rs12141197	0.0021	A	G	intergenic	DSTYK(dist=10971),TMCC2(dist=5273)	1	205191801	205191801	NA	NA	NA
7	rs10749636	1	rs10749636	0.5356	G	A	upstream	TRIM58	1	248020448	248020448	NA	NA	NA
7	rs10749636	1	rs11204523	0.2074	G	C	exonic	TRIM58	1	248020556	248020556	nonsynonymous	SNV	TRIM58:NM_015431:exon1:c.G8C:p.W3S,
7	rs10749636	1	rs6659169	0.105	A	G	intergenic	OR11L1(dist=12038),TRIM58(dist=3253)	1	248017236	248017236	NA	NA	NA
7	rs10749636	1	rs3928851	0.0076	A	G	intergenic	OR11L1(dist=10115),TRIM58(dist=5176)	1	248015313	248015313	NA	NA	NA
7	rs10749636	1	rs10788728	0.0064	T	C	intergenic	OR11L1(dist=7983),TRIM58(dist=7308)	1	248013181	248013181	NA	NA	NA
7	rs10749636	1	rs9787332	0.0064	C	T	intergenic	OR11L1(dist=10683),TRIM58(dist=4608)	1	248015881	248015881	NA	NA	NA
7	rs10749636	1	rs10888258	0.0063	A	G	intergenic	OR11L1(dist=7561),TRIM58(dist=7730)	1	248012759	248012759	NA	NA	NA
7	rs10749636	1	rs4925739	0.0062	G	A	intergenic	OR11L1(dist=2184),TRIM58(dist=13107)	1	248007382	248007382	NA	NA	NA
7	rs10749636	1	rs10749634	0.0061	T	C	intergenic	OR11L1(dist=9397),TRIM58(dist=5894)	1	248014595	248014595	NA	NA	NA
7	rs10749636	1	rs10788729	0.0061	T	C	intergenic	OR11L1(dist=8232),TRIM58(dist=7059)	1	248013430	248013430	NA	NA	NA
7	rs10749636	1	rs10788730	0.0061	C	A	intergenic	OR11L1(dist=8246),TRIM58(dist=7045)	1	248013444	248013444	NA	NA	NA
7	rs10749636	1	rs10888259	0.0061	G	A	intergenic	OR11L1(dist=7782),TRIM58(dist=7509)	1	248012980	248012980	NA	NA	NA
7	rs10749636	1	rs7547354	0.0061	A	G	intergenic	OR11L1(dist=8492),TRIM58(dist=6799)	1	248013690	248013690	NA	NA	NA
7	rs10749636	1	rs10888261	0.006	A	G	intergenic	OR11L1(dist=9681),TRIM58(dist=5610)	1	248014879	248014879	NA	NA	NA
7	rs10749636	1	rs4925740	0.006	T	C	intergenic	OR11L1(dist=2230),TRIM58(dist=13061)	1	248007428	248007428	NA	NA	NA
7	rs10749636	1	rs7546574	0.006	T	A	intergenic	OR11L1(dist=7113),TRIM58(dist=8178)	1	248012311	248012311	NA	NA	NA
7	rs10749636	1	rs10643646	0.0059	A	ATTGCT	intergenic	OR11L1(dist=11244),TRIM58(dist=4047)	1	248016442	248016442	NA	NA	NA
7	rs10749636	1	rs7530535	0.0059	G	A	intergenic	OR11L1(dist=7098),TRIM58(dist=8193)	1	248012296	248012296	NA	NA	NA
7	rs10749636	1	rs1556946	0.0058	T	C	intergenic	OR11L1(dist=10631),TRIM58(dist=4660)	1	248015829	248015829	NA	NA	NA
7	rs10749636	1	rs7543161	0.0058	C	T	intergenic	OR11L1(dist=8657),TRIM58(dist=6634)	1	248013855	248013855	NA	NA	NA
8	rs655029	1	rs655029	0.319	G	A	intronic	EHD3	2	31477838	31477838	NA	NA	NA
8	rs655029	1	rs592039	0.2942	G	A	intronic	EHD3	2	31480967	31480967	NA	NA	NA
8	rs655029	1	rs3769631	0.0869	C	A	intronic	EHD3	2	31462373	31462373	NA	NA	NA
8	rs655029	1	rs10176736	0.0836	G	T	intronic	EHD3	2	31465541	31465541	NA	NA	NA
8	rs655029	1	rs645744	0.0594	C	A	intronic	EHD3	2	31463534	31463534	NA	NA	NA
8	rs655029	1	rs632964	0.0284	G	C	intronic	EHD3	2	31463866	31463866	NA	NA	NA
8	rs655029	1	rs647316	0.0221	A	G	intronic	EHD3	2	31464829	31464829	NA	NA	NA
8	rs655029	1	rs662451	0.0207	C	T	intronic	EHD3	2	31464974	31464974	NA	NA	NA
8	rs655029	1	rs633323	0.0154	A	T	intronic	EHD3	2	31463044	31463044	NA	NA	NA
8	rs655029	1	rs3835890	0.014	A	ACT	intronic	EHD3	2	31462712	31462712	NA	NA	NA
8	rs655029	1	rs711229	0.0104	G	A	intronic	EHD3	2	31460932	31460932	NA	NA	NA
9	rs711244	1	rs3770781	0.1159	A	G	intronic	STRN	2	37078839	37078839	NA	NA	NA
9	rs711244	1	rs711244	0.0665	C	T	UTR3	STRN(NM_003162:c.*8171G>A)	2	37068428	37068428	NA	NA	NA
9	rs711244	1	rs2252032	0.0656	T	C	intronic	STRN	2	37099339	37099339	NA	NA	NA
9	rs711244	1	rs2245109	0.0614	G	C	intronic	STRN	2	37086197	37086197	NA	NA	NA
9	rs711244	1	rs7600413	0.0604	A	G	UTR3	STRN(NM_003162:c.*9462T>C)	2	37067137	37067137	NA	NA	NA
9	rs711244	1	rs12476515	0.0576	T	C	intronic	STRN	2	37102620	37102620	NA	NA	NA
9	rs711244	1	rs2110944	0.0568	T	C	intronic	STRN	2	37090233	37090233	NA	NA	NA
9	rs711244	1	rs62132522	0.0565	T	C	intronic	STRN	2	37079583	37079583	NA	NA	NA
9	rs711244	1	rs35050623	0.054	C	CT	intergenic	VIT(dist=21303),STRN(dist=1601)	2	37063240	37063240	NA	NA	NA
9	rs711244	1	rs34989109	0.0529	G	GA	intronic	STRN	2	37095397	37095397	NA	NA	NA
9	rs711244	1	rs1504	0.0459	T	G	UTR3	STRN(NM_003162:c.*10581A>C)	2	37066018	37066018	NA	NA	NA
9	rs711244	1	rs6752845	0.0453	G	C	intronic	STRN	2	37095139	37095139	NA	NA	NA
9	rs711244	1	rs5830444	0.0418	T	TA	intronic	STRN	2	37081212	37081212	NA	NA	NA
9	rs711244	1	rs13021393	0.0362	A	T	intergenic	VIT(dist=17525),STRN(dist=5379)	2	37059462	37059462	NA	NA	NA
9	rs711244	1	rs2110942	0.0264	T	C	intronic	STRN	2	37097009	37097009	NA	NA	NA
9	rs711244	1	rs13021775	0.0252	C	G	intergenic	VIT(dist=17620),STRN(dist=5284)	2	37059557	37059557	NA	NA	NA
9	rs711244	1	rs1861435	0.0206	T	A	UTR3	STRN(NM_003162:c.*1586A>T)	2	37075013	37075013	NA	NA	NA
9	rs711244	1	rs748343385	0.0183	CT	C	intronic	STRN	2	37132112	37132113	NA	NA	NA
9	rs711244	1	rs753615763	0.0183	CTT	C	intronic	STRN	2	37132112	37132114	NA	NA	NA
9	rs711244	1	rs199913588	0.0183	CT	C	intronic	STRN	2	37132112	37132113	NA	NA	NA
9	rs711244	1	rs17496249	0.0154	A	G	intronic	STRN	2	37102249	37102249	NA	NA	NA
9	rs711244	1	rs13394819	0.0106	T	A	intronic	STRN	2	37124581	37124581	NA	NA	NA
9	rs711244	1	rs2003585	0.0056	T	C	intronic	STRN	2	37123383	37123383	NA	NA	NA
9	rs711244	1	rs2691112	0.0049	T	C	intronic	STRN	2	37124755	37124755	NA	NA	NA
9	rs711244	1	rs2110994	0.0033	T	A	intronic	STRN	2	37154425	37154425	NA	NA	NA
9	rs711244	1	rs3845778	0.0033	C	T	intronic	STRN	2	37133127	37133127	NA	NA	NA
9	rs711244	1	rs4016033	0.0024	C	T	intronic	STRN	2	37137253	37137253	NA	NA	NA
9	rs711244	1	rs2372786	0.0022	A	G	intronic	STRN	2	37159799	37159799	NA	NA	NA
9	rs711244	1	rs2717493	0.0021	A	G	intronic	STRN	2	37122552	37122552	NA	NA	NA
10	rs2302643	1	rs2302643	0.4025	G	A	upstream	SERTAD2	2	64881229	64881229	NA	NA	NA
10	rs2302643	1	rs3755189	0.3189	G	A	upstream	SERTAD2	2	64881997	64881997	NA	NA	NA
10	rs2302643	1	rs2422276	0.1317	A	G	intronic	SERTAD2	2	64870889	64870889	NA	NA	NA
10	rs2302643	1	rs11688492	0.097	T	C	intronic	SERTAD2	2	64865804	64865804	NA	NA	NA
10	rs2302643	1	rs12466865	0.0087	C	T	intergenic	SERTAD2(dist=1367),LINC01800(dist=190850)	2	64882414	64882414	NA	NA	NA
11	rs116640044	1	rs151084028	0.6606	T	G	intronic	PPP3R1	2	68419377	68419377	NA	NA	NA
11	rs116640044	1	rs116640044	0.1253	C	T	UTR5	FBXO48(NM_001024680:c.-2087G>A)	2	68694364	68694364	NA	NA	NA
11	rs116640044	1	rs115021784	0.1089	C	A	intergenic	PLEK(dist=50987),FBXO48(dist=10982)	2	68675572	68675572	NA	NA	NA
11	rs116640044	1	rs540935535	0.0979	C	A	UTR3	FBXO48(NM_001024680:c.*2163G>T)	2	68689178	68689178	NA	NA	NA
12	rs62641680	1	rs62641680	1	G	A	exonic	DGUOK	2	74166053	74166053	synonymous	SNV	DGUOK:NM_080918:exon2:c.G159A:p.T53T,DGUOK:NM_080916:exon2:c.G159A:p.T53T,
12	rs62641680	2	rs74874677	1	A	G	exonic	DGUOK	2	74177777	74177777	nonsynonymous	SNV	DGUOK:NM_080916:exon4:c.A509G:p.Q170R,
12	rs62641680	3	rs865551	0.3613	C	G	intergenic	ACTG2(dist=4902),DGUOK(dist=2114)	2	74151893	74151893	NA	NA	NA
12	rs62641680	3	rs831524	0.1518	G	C	intergenic	ACTG2(dist=5188),DGUOK(dist=1828)	2	74152179	74152179	NA	NA	NA
12	rs62641680	3	rs831523	0.0913	G	A	intergenic	ACTG2(dist=3010),DGUOK(dist=4006)	2	74150001	74150001	NA	NA	NA
12	rs62641680	3	rs58687250	0.0459	C	T	ncRNA_intronic	DGUOK-AS1	2	74188400	74188400	NA	NA	NA
12	rs62641680	3	rs6546882	0.0357	C	T	ncRNA_intronic	DGUOK-AS1	2	74187703	74187703	NA	NA	NA
12	rs62641680	3	rs2462125	0.0303	C	T	intronic	DGUOK	2	74168024	74168024	NA	NA	NA
12	rs62641680	3	rs2244751	0.0294	T	A	intronic	DGUOK	2	74168206	74168206	NA	NA	NA
12	rs62641680	3	rs7601739	0.0291	G	A	intronic	DGUOK	2	74172891	74172891	NA	NA	NA
12	rs62641680	3	rs831527	0.0286	G	A	intronic	DGUOK	2	74165856	74165856	NA	NA	NA
12	rs62641680	3	rs7562212	0.0274	T	C	intronic	DGUOK	2	74172471	74172471	NA	NA	NA
12	rs62641680	3	rs2694701	0.0267	C	G	intronic	DGUOK	2	74167343	74167343	NA	NA	NA
12	rs62641680	3	rs831545	0.0234	A	G	intronic	DGUOK	2	74169020	74169020	NA	NA	NA
12	rs62641680	3	rs1464691	0.0203	G	A	intronic	DGUOK	2	74178279	74178279	NA	NA	NA
12	rs62641680	3	rs10543585	0.0112	G	T	intergenic	ACTG2(dist=5772),DGUOK(dist=1244)	2	74152763	74152763	NA	NA	NA
12	rs62641680	3	rs2254678	0.0085	T	G	intronic	DGUOK	2	74158418	74158418	NA	NA	NA
12	rs62641680	3	rs2462124	0.0072	C	T	intronic	DGUOK	2	74157591	74157591	NA	NA	NA
12	rs62641680	3	rs1726030	0.0068	G	A	intronic	DGUOK	2	74157971	74157971	NA	NA	NA
13	rs12052715	1	rs12692566	0.3113	C	A	exonic	LY75,LY75-CD302	2	160676427	160676427	nonsynonymous	SNV	LY75-CD302:NM_001198760:exon29:c.G3963T:p.K1321N,LY75-CD302:NM_001198759:exon29:c.G3963T:p.K1321N,LY75:NM_002349:exon29:c.G3963T:p.K1321N,
13	rs12052715	1	rs2729707	0.1176	A	G	intronic	LY75,LY75-CD302	2	160687231	160687231	NA	NA	NA
13	rs12052715	1	rs2955982	0.1031	G	A	intronic	LY75,LY75-CD302	2	160683524	160683524	NA	NA	NA
13	rs12052715	1	rs4665122	0.0953	C	T	intronic	LY75,LY75-CD302	2	160678186	160678186	NA	NA	NA
13	rs12052715	1	rs12692567	0.0913	G	A	intronic	LY75,LY75-CD302	2	160678144	160678144	NA	NA	NA
13	rs12052715	1	rs12052733	0.0844	G	A	intronic	LY75,LY75-CD302	2	160677505	160677505	NA	NA	NA
13	rs12052715	1	rs145316090	0.0823	C	CT	intronic	LY75,LY75-CD302	2	160681367	160681367	NA	NA	NA
13	rs12052715	1	rs10674031	0.063	A	ATATTT	intronic	LY75,LY75-CD302	2	160686160	160686160	NA	NA	NA
13	rs12052715	1	rs2556094	0.0316	A	G	intronic	LY75,LY75-CD302	2	160685529	160685529	NA	NA	NA
13	rs12052715	2	rs147820690	0.286	C	T	exonic	LY75,LY75-CD302	2	160735174	160735174	nonsynonymous	SNV	LY75-CD302:NM_001198760:exon10:c.G1574A:p.G525E,LY75-CD302:NM_001198759:exon10:c.G1574A:p.G525E,LY75:NM_002349:exon10:c.G1574A:p.G525E,
13	rs12052715	2	rs192664934	0.1848	C	T	intronic	PLA2R1	2	160832495	160832495	NA	NA	NA
13	rs12052715	2	rs181443210	0.1803	A	G	intronic	PLA2R1	2	160833578	160833578	NA	NA	NA
13	rs12052715	2	rs184092428	0.1429	A	C	intronic	PLA2R1	2	160845981	160845981	NA	NA	NA
13	rs12052715	2	rs544467681	0.1397	G	C	intronic	PLA2R1	2	160856940	160856940	NA	NA	NA
13	rs12052715	2	rs183078858	0.0185	G	T	intronic	PLA2R1	2	160873490	160873490	NA	NA	NA
14	rs78909033	1	rs78909033	1	G	A	intronic	RNPEPL1	2	241510903	241510903	NA	NA	NA
15	rs13084580	1	rs13084580	0.1876	C	T	exonic	CSRNP1	3	39188182	39188182	NA	NA	NA
15	rs13084580	1	rs17791786	0.1298	C	T	intronic	TTC21A	3	39175004	39175004	NA	NA	NA
15	rs13084580	1	rs35008320	0.102	C	T	intronic	TTC21A	3	39154864	39154864	NA	NA	NA
15	rs13084580	1	rs2056615	0.1015	T	C	intronic	TTC21A	3	39157441	39157441	NA	NA	NA
15	rs13084580	1	rs59889656	0.0874	T	A	intronic	TTC21A	3	39168309	39168309	NA	NA	NA
15	rs13084580	1	rs60889002	0.0872	T	A	intronic	TTC21A	3	39168308	39168308	NA	NA	NA
15	rs13084580	1	rs12637881	0.084	G	A	intronic	TTC21A	3	39172642	39172642	NA	NA	NA
15	rs13084580	1	rs13078962	0.069	T	C	intronic	TTC21A	3	39167458	39167458	NA	NA	NA
15	rs13084580	1	rs6800630	0.0575	G	A	intronic	TTC21A	3	39155379	39155379	NA	NA	NA
15	rs13084580	1	rs7623800	0.0472	C	T	intronic	CSRNP1	3	39190942	39190942	NA	NA	NA
16	rs6786055	1	rs34600060	0.0436	CT	C	downstream	SLC25A20	3	48893637	48893638	NA	NA	NA
16	rs6786055	1	rs767687379	0.0436	CTT	C	downstream	SLC25A20	3	48893637	48893639	NA	NA	NA
16	rs6786055	1	rs796291549	0.0436	CT	C	downstream	SLC25A20	3	48893637	48893638	NA	NA	NA
16	rs6786055	1	rs767045889	0.0436	CT	C	downstream	SLC25A20	3	48893637	48893638	NA	NA	NA
16	rs6786055	1	rs1352420	0.021	A	G	intergenic	IP6K2(dist=2580),PRKAR2A(dist=26728)	3	48757291	48757291	NA	NA	NA
16	rs6786055	1	rs4858798	0.02	G	A	exonic	IP6K2	3	48727112	48727112	synonymous	SNV	IP6K2:NM_001005909:exon5:c.C639T:p.Y213Y,IP6K2:NM_016291:exon5:c.C639T:p.Y213Y,
16	rs6786055	1	rs4858831	0.0199	C	T	intronic	IP6K2	3	48735558	48735558	NA	NA	NA
16	rs6786055	1	rs551116669	0.0195	T	TA	intronic	IP6K2	3	48743342	48743342	NA	NA	NA
16	rs6786055	1	rs61583136	0.0195	C	T	intergenic	LAMB2(dist=18712),LAMB2P1(dist=1097)	3	49189195	49189195	NA	NA	NA
16	rs6786055	1	rs12487580	0.0193	G	A	intergenic	LAMB2(dist=12449),LAMB2P1(dist=7360)	3	49182932	49182932	NA	NA	NA
16	rs6786055	1	rs7645551	0.0193	A	T	intergenic	LAMB2(dist=14312),LAMB2P1(dist=5497)	3	49184795	49184795	NA	NA	NA
16	rs6786055	1	rs6770112	0.019	G	C	intergenic	LAMB2(dist=3523),LAMB2P1(dist=16286)	3	49174006	49174006	NA	NA	NA
16	rs6786055	1	rs6792510	0.0189	G	C	UTR5	NCKIPSD(NM_184231:c.-62C>G,NM_016453:c.-62C>G)	3	48723302	48723302	NA	NA	NA
16	rs6786055	1	rs4858828	0.0185	C	T	downstream	IP6K2	3	48724811	48724811	NA	NA	NA
16	rs6786055	1	rs6788650	0.0182	T	C	intronic	IP6K2	3	48749543	48749543	NA	NA	NA
16	rs6786055	1	rs12493001	0.0177	A	G	intergenic	LAMB2(dist=11402),LAMB2P1(dist=8407)	3	49181885	49181885	NA	NA	NA
16	rs6786055	1	rs12636030	0.0177	A	G	intergenic	LAMB2(dist=11754),LAMB2P1(dist=8055)	3	49182237	49182237	NA	NA	NA
16	rs6786055	1	rs7632267	0.0173	G	A	intergenic	LAMB2(dist=14181),LAMB2P1(dist=5628)	3	49184664	49184664	NA	NA	NA
16	rs6786055	1	rs36133651	0.0172	C	A	intergenic	LAMB2(dist=13472),LAMB2P1(dist=6337)	3	49183955	49183955	NA	NA	NA
16	rs6786055	1	rs4955410	0.0172	A	G	intergenic	LAMB2(dist=10735),LAMB2P1(dist=9074)	3	49181218	49181218	NA	NA	NA
16	rs6786055	1	rs12497850	0.0171	G	T	intronic	IP6K2	3	48748989	48748989	NA	NA	NA
16	rs6786055	1	rs10865952	0.017	A	G	intronic	IP6K2	3	48744484	48744484	NA	NA	NA
16	rs6786055	1	rs6784111	0.0166	T	C	intergenic	LAMB2(dist=8363),LAMB2P1(dist=11446)	3	49178846	49178846	NA	NA	NA
16	rs6786055	1	rs12493578	0.0165	T	C	intronic	IP6K2	3	48730116	48730116	NA	NA	NA
16	rs6786055	1	rs11336461	0.016	GA	G	intergenic	LAMB2(dist=18547),LAMB2P1(dist=1261)	3	49189030	49189031	NA	NA	NA
16	rs6786055	1	rs397989528	0.016	GA	G	intergenic	LAMB2(dist=18547),LAMB2P1(dist=1261)	3	49189030	49189031	NA	NA	NA
16	rs6786055	1	rs6786055	0.0154	G	T	intronic	IP6K2	3	48751820	48751820	NA	NA	NA
16	rs6786055	1	rs6779394	0.0152	G	A	intronic	USP19	3	49157771	49157771	NA	NA	NA
16	rs6786055	1	rs9683094	0.0148	A	G	intergenic	LAMB2(dist=14909),LAMB2P1(dist=4900)	3	49185392	49185392	NA	NA	NA
16	rs6786055	1	rs3212	0.0145	T	C	UTR3	USP19(NM_001351101:c.*104A>G,NM_001351099:c.*104A>G,NM_001351108:c.*104A>G,NM_001351098:c.*104A>G,NM_001351104:c.*104A>G,NM_001351103:c.*104A>G,NM_001351107:c.*104A>G,NM_001351106:c.*104A>G,NM_001351102:c.*104A>G,NM_001199161:c.*104A>G,NM_001199162:c.*104A>G)	3	49145741	49145741	NA	NA	NA
16	rs6786055	1	rs4279134	0.0125	A	G	UTR5	USP19(NM_001351101:c.-98T>C,NM_001351099:c.-98T>C,NM_001351108:c.-98T>C,NM_001351098:c.-98T>C,NM_001351104:c.-98T>C,NM_001351103:c.-98T>C,NM_001351107:c.-98T>C,NM_001351106:c.-98T>C,NM_001351102:c.-98T>C,NM_001199161:c.-98T>C,NM_001199162:c.-98T>C,NM_001199160:c.-98T>C,NM_001351100:c.-98T>C,NM_001351105:c.-98T>C,NM_006677:c.-98T>C)	3	49156676	49156676	NA	NA	NA
16	rs6786055	1	rs4521268	0.0094	G	T	intronic	QARS	3	49137904	49137904	NA	NA	NA
16	rs6786055	1	rs4513485	0.009	G	A	intronic	QARS	3	49139966	49139966	NA	NA	NA
16	rs6786055	1	rs4364202	0.0087	A	G	intronic	USP19	3	49151001	49151001	NA	NA	NA
16	rs6786055	1	rs4974084	0.0086	G	A	intergenic	SLC25A20(dist=2765),ARIH2OS(dist=16141)	3	48939080	48939080	NA	NA	NA
16	rs6786055	1	rs11928552	0.0078	T	C	intronic	IP6K2	3	48739883	48739883	NA	NA	NA
16	rs6786055	1	rs7633840	0.0069	T	C	intronic	NCKIPSD	3	48719638	48719638	NA	NA	NA
16	rs6786055	1	rs4974078	0.0065	C	T	intronic	ARIH2	3	49009386	49009386	NA	NA	NA
16	rs6786055	1	rs8926	0.0064	T	A	UTR3	WDR6(NM_001320546:c.*64T>A,NM_018031:c.*64T>A,NM_001320547:c.*64T>A)	3	49052785	49052785	NA	NA	NA
16	rs6786055	1	rs6446218	0.0051	A	T	intronic	QRICH1	3	49075513	49075513	NA	NA	NA
16	rs6786055	1	rs796698414	0.0045	CT	C	intronic	PRKAR2A	3	48838111	48838112	NA	NA	NA
16	rs6786055	1	rs11349697	0.0045	CT	C	intronic	PRKAR2A	3	48838111	48838112	NA	NA	NA
16	rs6786055	1	rs11130184	0.0042	C	T	upstream	C3orf84	3	49229930	49229930	NA	NA	NA
16	rs6786055	1	rs11716334	0.0042	G	A	upstream	C3orf84	3	49230096	49230096	NA	NA	NA
16	rs6786055	1	rs6795756	0.0042	G	A	intergenic	C3orf84(dist=3437),CCDC36(dist=3133)	3	49232728	49232728	NA	NA	NA
16	rs6786055	1	rs12637576	0.0039	C	T	intronic	CCDC36	3	49237334	49237334	NA	NA	NA
16	rs6786055	1	rs577655384	0.0039	C	CA	intronic	ARIH2	3	49002631	49002631	NA	NA	NA
16	rs6786055	1	rs4367098	0.0038	C	T	intronic	C3orf84	3	49219669	49219669	NA	NA	NA
16	rs6786055	1	rs6794924	0.0038	G	A	intergenic	C3orf84(dist=2723),CCDC36(dist=3847)	3	49232014	49232014	NA	NA	NA
16	rs6786055	1	rs11130185	0.0037	C	T	intronic	CCDC36	3	49249871	49249871	NA	NA	NA
16	rs6786055	1	rs12629759	0.0037	T	C	intronic	CCDC36	3	49237394	49237394	NA	NA	NA
16	rs6786055	1	rs35351750	0.0037	C	CA	intronic	QRICH1	3	49128061	49128061	NA	NA	NA
16	rs6786055	1	rs3774628	0.0037	C	T	intronic	PRKAR2A	3	48801840	48801840	NA	NA	NA
16	rs6786055	1	rs7626445	0.0037	C	T	intronic	QRICH1	3	49114544	49114544	NA	NA	NA
16	rs6786055	1	rs4974082	0.0036	G	A	intronic	ARIH2	3	48999323	48999323	NA	NA	NA
16	rs6786055	1	rs7628719	0.0036	C	T	intronic	ARIH2	3	48995487	48995487	NA	NA	NA
16	rs6786055	1	rs7630742	0.0035	A	G	intergenic	IP6K2(dist=25370),PRKAR2A(dist=3938)	3	48780081	48780081	NA	NA	NA
16	rs6786055	1	rs34604342	0.0035	CT	C	intronic	ARIH2	3	48962851	48962852	NA	NA	NA
16	rs6786055	1	rs571734858	0.0035	CT	C	intronic	ARIH2	3	48962851	48962852	NA	NA	NA
16	rs6786055	1	rs11705737	0.0034	C	T	intergenic	SLC25A20(dist=14944),ARIH2OS(dist=3962)	3	48951259	48951259	NA	NA	NA
16	rs6786055	1	rs6414613	0.0034	C	T	intronic	P4HTM	3	49035885	49035885	NA	NA	NA
16	rs6786055	1	rs7431710	0.0034	G	A	intronic	SLC25A20	3	48935583	48935583	NA	NA	NA
16	rs6786055	1	rs7623023	0.0034	G	A	intronic	SLC25A20	3	48914238	48914238	NA	NA	NA
16	rs6786055	1	rs34861445	0.0034	CT	C	intronic	QRICH1	3	49085563	49085564	NA	NA	NA
16	rs6786055	1	rs533553634	0.0034	CT	C	intronic	QRICH1	3	49085563	49085564	NA	NA	NA
16	rs6786055	1	rs397805174	0.0034	CT	C	intronic	QRICH1	3	49085563	49085564	NA	NA	NA
16	rs6786055	1	rs75532483	0.0034	CTT	C	intronic	QRICH1	3	49085563	49085565	NA	NA	NA
16	rs6786055	1	rs11705888	0.0033	T	C	intronic	PRKAR2A	3	48817289	48817289	NA	NA	NA
16	rs6786055	1	rs6781790	0.0033	C	T	upstream;downstream	WDR6;P4HTM	3	49044767	49044767	NA	NA	NA
16	rs6786055	1	rs6791542	0.0033	A	G	UTR3	PRKAR2A(NM_004157:c.*1799T>C,NM_001321983:c.*1799T>C,NM_001321989:c.*1799T>C)	3	48787219	48787219	NA	NA	NA
16	rs6786055	1	rs74320931	0.0033	CATTTATTT	C	intronic	ARIH2	3	48986546	48986554	NA	NA	NA
16	rs6786055	1	rs371516194	0.0033	CATTTATTT	C	intronic	ARIH2	3	48986546	48986554	NA	NA	NA
16	rs6786055	1	rs373702759	0.0033	CATTTATTT	C	intronic	ARIH2	3	48986546	48986554	NA	NA	NA
16	rs6786055	1	rs373327347	0.0033	CATTTATTT	C	intronic	ARIH2	3	48986546	48986554	NA	NA	NA
16	rs6786055	1	rs11920534	0.0032	G	T	intergenic	SLC25A20(dist=1446),ARIH2OS(dist=17460)	3	48937761	48937761	NA	NA	NA
16	rs6786055	1	rs13070214	0.0032	G	A	intronic	ARIH2	3	48958709	48958709	NA	NA	NA
16	rs6786055	1	rs13092715	0.0032	T	C	intronic	ARIH2	3	48958706	48958706	NA	NA	NA
16	rs6786055	1	rs7432989	0.0032	A	G	intronic	QRICH1	3	49105136	49105136	NA	NA	NA
16	rs6786055	1	rs7612459	0.0032	A	C	intergenic	SLC25A20(dist=7181),ARIH2OS(dist=11725)	3	48943496	48943496	NA	NA	NA
16	rs6786055	1	rs7627404	0.0032	A	C	intronic	PRKAR2A	3	48819668	48819668	NA	NA	NA
16	rs6786055	1	rs398051917	0.0032	TG	T	intronic	PRKAR2A	3	48860215	48860216	NA	NA	NA
16	rs6786055	1	rs11326627	0.0032	TG	T	intronic	PRKAR2A	3	48860215	48860216	NA	NA	NA
16	rs6786055	1	rs12491743	0.0031	C	T	intronic	QRICH1	3	49097582	49097582	NA	NA	NA
16	rs6786055	1	rs59929397	0.0031	A	AC	intronic	QRICH1	3	49073355	49073355	NA	NA	NA
16	rs6786055	1	rs6442130	0.0031	A	G	intergenic	IP6K2(dist=23316),PRKAR2A(dist=5992)	3	48778027	48778027	NA	NA	NA
16	rs6786055	1	rs7621015	0.0031	A	G	intronic	ARIH2	3	49016056	49016056	NA	NA	NA
16	rs6786055	1	rs7636057	0.0031	C	T	intronic	ARIH2	3	48992582	48992582	NA	NA	NA
16	rs6786055	1	rs7643368	0.0031	T	G	intronic	ARIH2	3	48992855	48992855	NA	NA	NA
16	rs6786055	1	rs9311434	0.0031	T	C	intronic	PRKAR2A	3	48884147	48884147	NA	NA	NA
16	rs6786055	1	rs7431857	0.003	G	A	intronic	SLC25A20	3	48900347	48900347	NA	NA	NA
16	rs6786055	1	rs4974085	0.0029	G	A	intronic	SLC25A20	3	48924900	48924900	NA	NA	NA
16	rs6786055	1	rs4974091	0.0029	A	C	intergenic	ARIH2(dist=1286),P4HTM(dist=2240)	3	49025101	49025101	NA	NA	NA
16	rs6786055	1	rs6446196	0.0029	A	G	intronic	ARIH2	3	49004723	49004723	NA	NA	NA
16	rs6786055	1	rs7373778	0.0029	C	G	intronic	PRKAR2A	3	48836392	48836392	NA	NA	NA
16	rs6786055	1	rs7615235	0.0029	A	T	intronic	QRICH1	3	49109593	49109593	NA	NA	NA
16	rs6786055	1	rs9850134	0.0029	A	G	intronic	ARIH2	3	48957147	48957147	NA	NA	NA
16	rs6786055	1	rs9884022	0.0029	G	C	intronic	ARIH2	3	48956862	48956862	NA	NA	NA
16	rs6786055	1	rs12637037	0.0028	C	G	intronic	QRICH1	3	49075988	49075988	NA	NA	NA
16	rs6786055	1	rs13064883	0.0028	C	T	intergenic	SLC25A20(dist=15969),ARIH2OS(dist=2937)	3	48952284	48952284	NA	NA	NA
16	rs6786055	1	rs13078308	0.0028	T	G	intronic	PRKAR2A	3	48878407	48878407	NA	NA	NA
16	rs6786055	1	rs13315711	0.0028	A	T	intronic	ARIH2	3	48986399	48986399	NA	NA	NA
16	rs6786055	1	rs6446198	0.0028	T	A	intronic	ARIH2	3	49007638	49007638	NA	NA	NA
16	rs6786055	1	rs6446253	0.0028	C	T	intronic	SLC25A20	3	48911443	48911443	NA	NA	NA
16	rs6786055	1	rs6768433	0.0028	G	A	intronic	ARIH2	3	49013383	49013383	NA	NA	NA
16	rs6786055	1	rs6786665	0.0028	C	T	intronic	ARIH2	3	48996606	48996606	NA	NA	NA
16	rs6786055	1	rs6789285	0.0028	C	T	intronic	QRICH1	3	49097783	49097783	NA	NA	NA
16	rs6786055	1	rs6791234	0.0028	A	G	intronic	ARIH2	3	48996137	48996137	NA	NA	NA
16	rs6786055	1	rs7428387	0.0028	T	C	intronic	SLC25A20	3	48928232	48928232	NA	NA	NA
16	rs6786055	1	rs7639332	0.0028	T	C	intronic	SLC25A20	3	48934102	48934102	NA	NA	NA
16	rs6786055	1	rs7647093	0.0028	T	G	intronic	ARIH2	3	48977398	48977398	NA	NA	NA
16	rs6786055	1	rs7653459	0.0028	A	G	intronic	PRKAR2A	3	48838267	48838267	NA	NA	NA
16	rs6786055	1	rs9754878	0.0028	G	A	intronic	SLC25A20	3	48897595	48897595	NA	NA	NA
16	rs6786055	1	rs9846123	0.0028	T	C	intronic	QRICH1	3	49088112	49088112	NA	NA	NA
16	rs6786055	1	rs9867373	0.0028	A	T	intronic	ARIH2	3	48960938	48960938	NA	NA	NA
16	rs6786055	1	rs397989512	0.0028	ATTATTTAT	A	intronic	PRKAR2A	3	48824586	48824594	NA	NA	NA
16	rs6786055	1	rs56116620	0.0028	ATTATTTAT	A	intronic	PRKAR2A	3	48824586	48824594	NA	NA	NA
16	rs6786055	1	rs767120081	0.0028	ATTAT	A	intronic	PRKAR2A	3	48824586	48824590	NA	NA	NA
16	rs6786055	1	rs56116620	0.0028	ATTAT	A	intronic	PRKAR2A	3	48824586	48824590	NA	NA	NA
16	rs6786055	1	rs149847548	0.0028	ATTATTTAT	A	intronic	PRKAR2A	3	48824586	48824594	NA	NA	NA
16	rs6786055	1	rs57744979	0.0028	GTGTA	G	intronic	ARIH2	3	49015850	49015854	NA	NA	NA
16	rs6786055	1	rs201902521	0.0028	GTGTA	G	intronic	ARIH2	3	49015850	49015854	NA	NA	NA
16	rs6786055	1	rs10780033	0.0027	T	C	intergenic	PRKAR2A-AS1(dist=1860),SLC25A20(dist=3084)	3	48891275	48891275	NA	NA	NA
16	rs6786055	1	rs11130176	0.0027	A	G	intronic	PRKAR2A	3	48844077	48844077	NA	NA	NA
16	rs6786055	1	rs11715581	0.0027	C	T	intergenic	LAMB2P1(dist=2497),CCDC71(dist=5637)	3	49194331	49194331	NA	NA	NA
16	rs6786055	1	rs11924597	0.0027	T	C	intergenic	SLC25A20(dist=1475),ARIH2OS(dist=17431)	3	48937790	48937790	NA	NA	NA
16	rs6786055	1	rs12493289	0.0027	G	A	intronic	SLC25A20	3	48905161	48905161	NA	NA	NA
16	rs6786055	1	rs13064911	0.0027	A	G	intergenic	SLC25A20(dist=16070),ARIH2OS(dist=2836)	3	48952385	48952385	NA	NA	NA
16	rs6786055	1	rs13076394	0.0027	A	G	intergenic	SLC25A20(dist=17759),ARIH2OS(dist=1147)	3	48954074	48954074	NA	NA	NA
16	rs6786055	1	rs13316620	0.0027	T	C	intronic	WDR6	3	49045355	49045355	NA	NA	NA
16	rs6786055	1	rs28642807	0.0027	A	G	intronic	SLC25A20	3	48926816	48926816	NA	NA	NA
16	rs6786055	1	rs4072859	0.0027	G	C	intronic	P4HTM	3	49032205	49032205	NA	NA	NA
16	rs6786055	1	rs4974079	0.0027	T	G	intronic	SLC25A20	3	48906469	48906469	NA	NA	NA
16	rs6786055	1	rs4974080	0.0027	A	C	intronic	P4HTM	3	49030828	49030828	NA	NA	NA
16	rs6786055	1	rs4974087	0.0027	A	G	intronic	SLC25A20	3	48919232	48919232	NA	NA	NA
16	rs6786055	1	rs6446252	0.0027	C	T	intronic	SLC25A20	3	48911125	48911125	NA	NA	NA
16	rs6786055	1	rs6795025	0.0027	T	C	intronic	QRICH1	3	49081247	49081247	NA	NA	NA
16	rs6786055	1	rs7372149	0.0027	A	G	intronic	ARIH2	3	48979231	48979231	NA	NA	NA
16	rs6786055	1	rs7373790	0.0027	T	C	intronic	QRICH1	3	49090696	49090696	NA	NA	NA
16	rs6786055	1	rs7430501	0.0027	C	T	downstream	PRKAR2A-AS1	3	48890119	48890119	NA	NA	NA
16	rs6786055	1	rs7615675	0.0027	G	A	intergenic	SLC25A20(dist=10868),ARIH2OS(dist=8038)	3	48947183	48947183	NA	NA	NA
16	rs6786055	1	rs7649458	0.0027	C	T	intronic	SLC25A20	3	48920127	48920127	NA	NA	NA
16	rs6786055	1	rs9311430	0.0027	C	T	intronic	PRKAR2A	3	48845251	48845251	NA	NA	NA
16	rs6786055	1	rs9311432	0.0027	T	A	intronic	PRKAR2A	3	48850443	48850443	NA	NA	NA
16	rs6786055	1	rs9311433	0.0027	T	C	intronic	PRKAR2A	3	48863835	48863835	NA	NA	NA
16	rs6786055	1	rs9755751	0.0027	A	G	intronic	SLC25A20	3	48912829	48912829	NA	NA	NA
16	rs6786055	1	rs9830636	0.0027	A	C	ncRNA_exonic	PRKAR2A-AS1	3	48888121	48888121	NA	NA	NA
16	rs6786055	1	rs9879971	0.0027	C	T	intergenic	PRKAR2A-AS1(dist=1266),SLC25A20(dist=3678)	3	48890681	48890681	NA	NA	NA
16	rs6786055	1	rs10596141	0.0027	CAG	C	intronic	PRKAR2A	3	48869072	48869074	NA	NA	NA
16	rs6786055	1	rs796180669	0.0027	TA	T	intronic	PRKAR2A	3	48876040	48876041	NA	NA	NA
16	rs6786055	1	rs34585229	0.0027	TA	T	intronic	PRKAR2A	3	48876040	48876041	NA	NA	NA
16	rs6786055	1	rs398082088	0.0027	TA	T	intronic	PRKAR2A	3	48876040	48876041	NA	NA	NA
16	rs6786055	1	rs13072911	0.0026	T	G	intronic	ARIH2	3	48962128	48962128	NA	NA	NA
16	rs6786055	1	rs4499638	0.0026	C	G	intronic	CCDC71	3	49202782	49202782	NA	NA	NA
16	rs6786055	1	rs4955418	0.0026	A	G	exonic	CCDC71	3	49200627	49200627	NA	NA	NA
16	rs6786055	1	rs6446205	0.0026	G	A	intronic	P4HTM	3	49035211	49035211	NA	NA	NA
16	rs6786055	1	rs7430198	0.0026	T	C	intronic	ARIH2	3	48988760	48988760	NA	NA	NA
16	rs6786055	1	rs7616815	0.0026	C	T	intergenic	IP6K2(dist=25004),PRKAR2A(dist=4304)	3	48779715	48779715	NA	NA	NA
16	rs6786055	1	rs7647812	0.0026	G	A	intronic	PRKAR2A	3	48833347	48833347	NA	NA	NA
16	rs6786055	1	rs7647813	0.0026	G	T	intronic	PRKAR2A	3	48833348	48833348	NA	NA	NA
16	rs6786055	1	rs9681717	0.0026	A	G	intronic	PRKAR2A	3	48872998	48872998	NA	NA	NA
16	rs6786055	1	rs9682444	0.0026	A	G	intronic	PRKAR2A	3	48852639	48852639	NA	NA	NA
16	rs6786055	1	rs9755490	0.0026	A	C	intronic	PRKAR2A	3	48871664	48871664	NA	NA	NA
16	rs6786055	1	rs9835307	0.0026	T	C	intronic	PRKAR2A	3	48857805	48857805	NA	NA	NA
16	rs6786055	1	rs9840684	0.0026	T	C	downstream	SLC25A20	3	48893780	48893780	NA	NA	NA
16	rs6786055	1	rs9841640	0.0026	C	A	intronic	QRICH1	3	49096848	49096848	NA	NA	NA
16	rs6786055	1	rs9876848	0.0026	G	A	intronic	PRKAR2A	3	48844059	48844059	NA	NA	NA
16	rs6786055	1	rs74924163	0.0026	CAATA	C	intronic	PRKAR2A	3	48854758	48854762	NA	NA	NA
16	rs6786055	1	rs543266299	0.0026	CAATAAATAAATA	C	intronic	PRKAR2A	3	48854758	48854770	NA	NA	NA
16	rs6786055	1	rs10545720	0.0026	CAATA	C	intronic	PRKAR2A	3	48854758	48854762	NA	NA	NA
16	rs6786055	1	rs59909065	0.0026	CAATA	C	intronic	PRKAR2A	3	48854758	48854762	NA	NA	NA
16	rs6786055	1	rs142415804	0.0026	CAATAAATA	C	intronic	PRKAR2A	3	48854758	48854766	NA	NA	NA
16	rs6786055	1	rs778316242	0.0026	CAATA	C	intronic	PRKAR2A	3	48854758	48854762	NA	NA	NA
16	rs6786055	1	rs59909065	0.0026	CAATAAATA	C	intronic	PRKAR2A	3	48854758	48854766	NA	NA	NA
16	rs6786055	1	rs12490393	0.0025	C	T	intergenic	LAMB2P1(dist=4298),CCDC71(dist=3836)	3	49196132	49196132	NA	NA	NA
16	rs6786055	1	rs35777653	0.0025	A	AT	intronic	ARIH2	3	48979485	48979485	NA	NA	NA
16	rs6786055	1	rs4536858	0.0025	A	G	intergenic	LAMB2P1(dist=1247),CCDC71(dist=6887)	3	49193081	49193081	NA	NA	NA
16	rs6786055	1	rs4955419	0.0025	T	A	exonic	CCDC71	3	49200692	49200692	NA	NA	NA
16	rs6786055	1	rs36080061	0.0024	C	CCT	intronic	PRKAR2A	3	48811392	48811392	NA	NA	NA
16	rs6786055	1	rs4308307	0.0024	C	T	intergenic	LAMB2P1(dist=1382),CCDC71(dist=6752)	3	49193216	49193216	NA	NA	NA
16	rs6786055	1	rs574238175	0.0024	G	GA	intronic	ARIH2	3	49003396	49003396	NA	NA	NA
16	rs6786055	1	rs1134591	0.0023	G	A	intronic	ARIH2	3	48972892	48972892	NA	NA	NA
16	rs6786055	1	rs5848864	0.0023	T	TAGG	intergenic	LAMB2P1(dist=4019),CCDC71(dist=4115)	3	49195853	49195853	NA	NA	NA
16	rs6786055	1	rs200083624	0.0022	G	GCCCCCT	intronic	PRKAR2A	3	48811388	48811388	NA	NA	NA
16	rs6786055	1	rs555854594	0.0022	CA	C	intergenic	C3orf84(dist=2410),CCDC36(dist=4159)	3	49231701	49231702	NA	NA	NA
16	rs6786055	1	rs200253878	0.0022	CA	C	intergenic	C3orf84(dist=2410),CCDC36(dist=4159)	3	49231701	49231702	NA	NA	NA
16	rs6786055	1	rs13091206	0.002	A	G	intronic	CCDC36	3	49238718	49238718	NA	NA	NA
16	rs6786055	1	rs62262517	0.0019	T	G	intronic	QARS	3	49134914	49134914	NA	NA	NA
16	rs6786055	1	rs60808057	0.0018	A	C	intronic	QRICH1	3	49085923	49085923	NA	NA	NA
16	rs6786055	1	rs796995752	0.0018	TA	T	intronic	PRKAR2A	3	48873909	48873910	NA	NA	NA
16	rs6786055	1	rs59774827	0.0018	TA	T	intronic	PRKAR2A	3	48873909	48873910	NA	NA	NA
16	rs6786055	1	rs397989516	0.0018	TA	T	intronic	PRKAR2A	3	48873909	48873910	NA	NA	NA
16	rs6786055	1	rs60811857	0.0018	AAAAAT	A	intergenic	LAMB2(dist=13552),LAMB2P1(dist=6252)	3	49184035	49184040	NA	NA	NA
16	rs6786055	1	rs761276709	0.0018	AAAAAT	A	intergenic	LAMB2(dist=13552),LAMB2P1(dist=6252)	3	49184035	49184040	NA	NA	NA
16	rs6786055	1	rs145958152	0.0018	AAAAAT	A	intergenic	LAMB2(dist=13552),LAMB2P1(dist=6252)	3	49184035	49184040	NA	NA	NA
16	rs6786055	1	rs140177087	0.0018	AAAAATAAAAT	A	intergenic	LAMB2(dist=13552),LAMB2P1(dist=6247)	3	49184035	49184045	NA	NA	NA
16	rs6786055	1	rs9840050	0.0017	A	G	downstream	QARS	3	49133310	49133310	NA	NA	NA
16	rs6786055	1	rs9865051	0.0017	C	T	intronic	LAMB2	3	49166069	49166069	NA	NA	NA
16	rs6786055	1	rs4955411	0.0016	A	G	downstream	USP19	3	49145304	49145304	NA	NA	NA
16	rs6786055	1	rs577422524	0.0015	A	AT	intronic	SLC25A20	3	48902567	48902567	NA	NA	NA
16	rs6786055	1	rs13064784	0.0014	C	G	intronic	QARS	3	49135961	49135961	NA	NA	NA
18	rs1354034	1	rs1354034	1	T	C	intronic	ARHGEF3	3	56849749	56849749	NA	NA	NA
19	rs1420472	1	rs6778131	0.2685	T	A	intronic	MECOM	3	168861068	168861068	NA	NA	NA
19	rs1420472	1	rs12631447	0.2621	T	C	intronic	MECOM	3	168858226	168858226	NA	NA	NA
19	rs1420472	1	rs1488106	0.2129	T	C	intronic	MECOM	3	168859006	168859006	NA	NA	NA
19	rs1420472	1	rs9811099	0.1698	T	C	intronic	MECOM	3	168855633	168855633	NA	NA	NA
19	rs1420472	1	rs11920832	0.0188	A	C	intergenic	LINC02082(dist=147662),MECOM(dist=13844)	3	168787443	168787443	NA	NA	NA
19	rs1420472	1	rs12637241	0.0141	C	T	intergenic	LINC02082(dist=145298),MECOM(dist=16208)	3	168785079	168785079	NA	NA	NA
19	rs1420472	1	rs721129	0.0136	C	T	intergenic	LINC02082(dist=144417),MECOM(dist=17089)	3	168784198	168784198	NA	NA	NA
19	rs1420472	2	rs1420476	0.8642	T	A	UTR5	MECOM(NM_001366474:c.-15285A>T,NM_001164000:c.-15285A>T,NM_001366467:c.-15285A>T,NM_001366469:c.-15285A>T,NM_001366470:c.-15285A>T)	3	168864550	168864550	NA	NA	NA
19	rs1420472	2	rs1488098	0.0202	C	T	intronic	MECOM	3	168860801	168860801	NA	NA	NA
19	rs1420472	2	rs35400868	0.0078	T	TCA	intronic	MECOM	3	168850282	168850282	NA	NA	NA
19	rs1420472	2	rs9290360	0.007	G	T	intronic	MECOM	3	168832773	168832773	NA	NA	NA
19	rs1420472	2	rs3851382	0.0052	T	C	intronic	MECOM	3	168841466	168841466	NA	NA	NA
19	rs1420472	2	rs1420474	0.0051	T	C	intronic	MECOM	3	168845043	168845043	NA	NA	NA
19	rs1420472	2	rs4955633	0.0051	G	A	intergenic	LINC02082(dist=153224),MECOM(dist=8282)	3	168793005	168793005	NA	NA	NA
19	rs1420472	2	rs11441207	0.0045	T	TC	intronic	MECOM	3	168847207	168847207	NA	NA	NA
19	rs1420472	2	rs6763075	0.0045	T	C	intronic	MECOM	3	168816049	168816049	NA	NA	NA
19	rs1420472	2	rs6798744	0.0045	C	T	intergenic	LINC02082(dist=151815),MECOM(dist=9691)	3	168791596	168791596	NA	NA	NA
19	rs1420472	2	rs2901380	0.0044	T	C	intronic	MECOM	3	168817836	168817836	NA	NA	NA
19	rs1420472	2	rs3851380	0.0044	A	T	intronic	MECOM	3	168840571	168840571	NA	NA	NA
19	rs1420472	2	rs9857376	0.0044	C	T	intronic	MECOM	3	168818560	168818560	NA	NA	NA
19	rs1420472	2	rs991749	0.0044	T	C	intronic	MECOM	3	168848765	168848765	NA	NA	NA
19	rs1420472	2	rs11404459	0.0042	G	GC	downstream	MECOM	3	168801213	168801213	NA	NA	NA
19	rs1420472	2	rs5854307	0.0042	A	AG	intronic	MECOM	3	168846405	168846405	NA	NA	NA
20	rs34894010	1	rs13088724	0.1398	G	A	intronic	GNB4	3	179152841	179152841	NA	NA	NA
20	rs34894010	1	rs9844549	0.0734	A	G	intronic	GNB4	3	179146844	179146844	NA	NA	NA
20	rs34894010	1	rs12488540	0.0545	C	T	intronic	GNB4	3	179156647	179156647	NA	NA	NA
20	rs34894010	1	rs13093923	0.0364	A	G	intronic	GNB4	3	179146303	179146303	NA	NA	NA
20	rs34894010	1	rs13072265	0.0304	A	T	intronic	GNB4	3	179137753	179137753	NA	NA	NA
20	rs34894010	1	rs13065293	0.0302	G	A	intronic	GNB4	3	179135982	179135982	NA	NA	NA
20	rs34894010	1	rs13081984	0.0264	T	G	intronic	GNB4	3	179135176	179135176	NA	NA	NA
20	rs34894010	1	rs113885380	0.0252	C	CT	intronic	MFN1	3	179067300	179067300	NA	NA	NA
20	rs34894010	1	rs34476300	0.0238	AAT	A	intronic	GNB4	3	179123504	179123506	NA	NA	NA
20	rs34894010	1	rs397764221	0.0238	AAT	A	intronic	GNB4	3	179123504	179123506	NA	NA	NA
20	rs34894010	1	rs2287310	0.022	T	C	intronic	GNB4	3	179122918	179122918	NA	NA	NA
20	rs34894010	1	rs534910395	0.022	CT	C	intronic	MFN1	3	179084173	179084174	NA	NA	NA
20	rs34894010	1	rs35841060	0.022	CT	C	intronic	MFN1	3	179084173	179084174	NA	NA	NA
20	rs34894010	1	rs13098637	0.0218	T	C	intronic	MFN1	3	179092814	179092814	NA	NA	NA
20	rs34894010	1	rs12497946	0.0193	T	G	intronic	GNB4	3	179138092	179138092	NA	NA	NA
20	rs34894010	1	rs1966448	0.0186	C	T	intronic	MFN1	3	179076947	179076947	NA	NA	NA
20	rs34894010	1	rs35375482	0.0186	A	T	intronic	MFN1	3	179081912	179081912	NA	NA	NA
20	rs34894010	1	rs1966447	0.0183	G	A	intronic	MFN1	3	179077090	179077090	NA	NA	NA
20	rs34894010	1	rs13076179	0.0176	G	C	intronic	MFN1	3	179085605	179085605	NA	NA	NA
20	rs34894010	1	rs13082616	0.0167	C	T	intronic	MFN1	3	179080946	179080946	NA	NA	NA
20	rs34894010	1	rs34535060	0.0166	C	T	intronic	MFN1	3	179077355	179077355	NA	NA	NA
20	rs34894010	1	rs13060649	0.0163	A	C	intronic	MFN1	3	179072228	179072228	NA	NA	NA
20	rs34894010	1	rs13083369	0.0158	G	T	intronic	MFN1	3	179108917	179108917	NA	NA	NA
20	rs34894010	1	rs62408874	0.0158	A	G	intronic	MFN1	3	179087104	179087104	NA	NA	NA
20	rs34894010	1	rs13088298	0.0155	A	T	UTR3	GNB4(NM_021629:c.*3500T>A)	3	179115501	179115501	NA	NA	NA
20	rs34894010	1	rs145667524	0.0155	T	TTG	intronic	MFN1	3	179073821	179073821	NA	NA	NA
20	rs34894010	1	rs12487456	0.015	C	T	intronic	MFN1	3	179074418	179074418	NA	NA	NA
20	rs34894010	1	rs13061738	0.0147	C	T	intronic	MFN1	3	179095590	179095590	NA	NA	NA
20	rs34894010	1	rs36077761	0.0147	T	C	intronic	MFN1	3	179066454	179066454	NA	NA	NA
20	rs34894010	1	rs12487441	0.0144	G	A	intronic	MFN1	3	179074173	179074173	NA	NA	NA
20	rs34894010	1	rs13087067	0.014	C	T	intronic	GNB4	3	179122008	179122008	NA	NA	NA
20	rs34894010	1	rs35983049	0.0137	A	G	exonic	ZNF639	3	179051472	179051472	NA	NA	NA
20	rs34894010	1	rs13088178	0.0136	A	G	intergenic	ZNF639(dist=1312),MFN1(dist=7814)	3	179057683	179057683	NA	NA	NA
20	rs34894010	1	rs6443650	0.013	C	A	intronic	GNB4	3	179144776	179144776	NA	NA	NA
20	rs34894010	1	rs17292964	0.0126	G	C	UTR3	GNB4(NM_021629:c.*1338C>G)	3	179117663	179117663	NA	NA	NA
20	rs34894010	1	rs13096632	0.0121	G	A	UTR3	ZNF639(NM_001303425:c.*1515G>A,NM_001303426:c.*1515G>A)	3	179053725	179053725	NA	NA	NA
20	rs34894010	1	rs77243697	0.012	C	T	UTR3	ZNF639(NM_001303425:c.*3075C>T,NM_001303426:c.*3075C>T)	3	179055285	179055285	NA	NA	NA
20	rs34894010	1	rs71631209	0.0118	A	G	intronic	ZNF639	3	179042338	179042338	NA	NA	NA
20	rs34894010	1	rs13068482	0.0117	C	T	intergenic	ZNF639(dist=4657),MFN1(dist=4469)	3	179061028	179061028	NA	NA	NA
20	rs34894010	1	rs71181287	0.0116	CTT	C	intronic	MFN1	3	179096938	179096940	NA	NA	NA
20	rs34894010	1	rs397709484	0.0116	CTT	C	intronic	MFN1	3	179096938	179096940	NA	NA	NA
20	rs34894010	1	rs11400633	0.0112	C	CA	intronic	GNB4	3	179140274	179140274	NA	NA	NA
20	rs34894010	1	rs13096728	0.0105	C	T	intronic	MFN1	3	179100929	179100929	NA	NA	NA
20	rs34894010	1	rs13065086	0.0098	C	T	intronic	ZNF639	3	179048224	179048224	NA	NA	NA
20	rs34894010	1	rs13074663	0.0094	G	A	intronic	GNB4	3	179125585	179125585	NA	NA	NA
20	rs34894010	1	rs2032700	0.0093	A	G	upstream	ZNF639	3	179040177	179040177	NA	NA	NA
20	rs34894010	1	rs13061218	0.009	C	T	upstream	MFN1	3	179065216	179065216	NA	NA	NA
20	rs34894010	1	rs13061732	0.0087	C	G	upstream	MFN1	3	179065488	179065488	NA	NA	NA
20	rs34894010	1	rs1362743	0.0077	T	C	UTR5	ZNF639(NM_001303425:c.-5194T>C,NM_001303426:c.-5194T>C)	3	179040888	179040888	NA	NA	NA
20	rs34894010	1	rs13059852	0.0073	G	A	UTR3	MFN1(NM_033540:c.*2506G>A)	3	179112353	179112353	NA	NA	NA
21	rs755492124	1	rs4270588	0.0304	A	G	intronic	BANK1	4	102793278	102793278	NA	NA	NA
21	rs755492124	1	rs58654655	0.0304	G	A	intronic	BANK1	4	102823169	102823169	NA	NA	NA
21	rs755492124	1	rs4270589	0.0303	A	G	intronic	BANK1	4	102793376	102793376	NA	NA	NA
21	rs755492124	1	rs6857428	0.0301	T	G	intronic	BANK1	4	102792611	102792611	NA	NA	NA
21	rs755492124	1	rs7686702	0.0294	A	T	intronic	BANK1	4	102770103	102770103	NA	NA	NA
21	rs755492124	1	rs12498921	0.029	C	T	intronic	BANK1	4	102769693	102769693	NA	NA	NA
21	rs755492124	1	rs11324375	0.0288	CT	C	intronic	BANK1	4	102781579	102781580	NA	NA	NA
21	rs755492124	1	rs397994743	0.0288	CT	C	intronic	BANK1	4	102781579	102781580	NA	NA	NA
21	rs755492124	1	rs57799233	0.0283	G	A	intronic	BANK1	4	102824391	102824391	NA	NA	NA
21	rs755492124	1	rs7441177	0.026	C	T	intronic	BANK1	4	102770588	102770588	NA	NA	NA
21	rs755492124	1	rs11097757	0.0256	G	A	intronic	BANK1	4	102770948	102770948	NA	NA	NA
21	rs755492124	1	rs12331849	0.0256	C	T	intronic	BANK1	4	102790818	102790818	NA	NA	NA
21	rs755492124	1	rs10516483	0.0253	C	G	intronic	BANK1	4	102791905	102791905	NA	NA	NA
21	rs755492124	1	rs76522350	0.0246	C	CT	intronic	BANK1	4	102815623	102815623	NA	NA	NA
21	rs755492124	1	rs4530633	0.0245	T	A	intronic	BANK1	4	102832259	102832259	NA	NA	NA
21	rs755492124	1	rs10856963	0.0243	A	G	intronic	BANK1	4	102770684	102770684	NA	NA	NA
21	rs755492124	1	rs4426778	0.0236	G	A	intronic	BANK1	4	102780724	102780724	NA	NA	NA
21	rs755492124	1	rs4610336	0.0233	G	A	intronic	BANK1	4	102772299	102772299	NA	NA	NA
21	rs755492124	1	rs4443287	0.0228	A	C	intronic	BANK1	4	102780792	102780792	NA	NA	NA
21	rs755492124	1	rs7682346	0.0228	A	G	intronic	BANK1	4	102822045	102822045	NA	NA	NA
21	rs755492124	1	rs4365725	0.0222	G	T	intronic	BANK1	4	102780881	102780881	NA	NA	NA
21	rs755492124	1	rs6850747	0.0211	A	C	intronic	BANK1	4	102800943	102800943	NA	NA	NA
21	rs755492124	1	rs4607219	0.0209	T	C	intronic	BANK1	4	102773838	102773838	NA	NA	NA
21	rs755492124	1	rs13128022	0.0203	A	G	intronic	BANK1	4	102806042	102806042	NA	NA	NA
21	rs755492124	1	rs7656720	0.0203	C	G	intronic	BANK1	4	102812305	102812305	NA	NA	NA
21	rs755492124	1	rs10013187	0.0199	C	A	intronic	BANK1	4	102821550	102821550	NA	NA	NA
21	rs755492124	1	rs13144307	0.0188	G	T	intronic	BANK1	4	102797940	102797940	NA	NA	NA
21	rs755492124	1	rs4296682	0.0184	T	A	intronic	BANK1	4	102782908	102782908	NA	NA	NA
21	rs755492124	1	rs4554079	0.0152	A	G	intronic	BANK1	4	102784239	102784239	NA	NA	NA
21	rs755492124	1	rs2216546	0.0121	G	T	intronic	BANK1	4	102793500	102793500	NA	NA	NA
21	rs755492124	1	rs12331595	0.0118	T	C	intronic	BANK1	4	102849219	102849219	NA	NA	NA
21	rs755492124	1	rs397994746	0.0114	AT	A	intronic	BANK1	4	102794273	102794274	NA	NA	NA
21	rs755492124	1	rs5860700	0.0114	AT	A	intronic	BANK1	4	102794273	102794274	NA	NA	NA
21	rs755492124	1	rs4698972	0.011	T	C	intronic	BANK1	4	102778455	102778455	NA	NA	NA
21	rs755492124	1	rs34061204	0.0105	C	CA	intronic	BANK1	4	102800148	102800148	NA	NA	NA
21	rs755492124	1	rs4698974	0.0102	T	A	intronic	BANK1	4	102779314	102779314	NA	NA	NA
21	rs755492124	1	rs4235402	0.0099	C	G	intronic	BANK1	4	102778646	102778646	NA	NA	NA
21	rs755492124	1	rs4639076	0.0097	C	G	intronic	BANK1	4	102793224	102793224	NA	NA	NA
21	rs755492124	1	rs70964199	0.0094	TG	T	intronic	BANK1	4	102807918	102807919	NA	NA	NA
21	rs755492124	1	rs397994747	0.0094	TG	T	intronic	BANK1	4	102807918	102807919	NA	NA	NA
21	rs755492124	1	rs11452529	0.0094	TGG	T	intronic	BANK1	4	102807918	102807920	NA	NA	NA
21	rs755492124	1	rs9999440	0.0089	C	T	intronic	BANK1	4	102802051	102802051	NA	NA	NA
21	rs755492124	1	rs4463068	0.0086	A	T	intronic	BANK1	4	102801474	102801474	NA	NA	NA
21	rs755492124	1	rs4698839	0.0086	C	T	intronic	BANK1	4	102801941	102801941	NA	NA	NA
21	rs755492124	1	rs28396651	0.0084	A	G	intronic	BANK1	4	102819025	102819025	NA	NA	NA
21	rs755492124	1	rs28625045	0.0081	G	A	intronic	BANK1	4	102772190	102772190	NA	NA	NA
21	rs755492124	1	rs4572884	0.0078	C	T	intronic	BANK1	4	102783351	102783351	NA	NA	NA
21	rs755492124	1	rs758825062	0.0077	TAA	T	intronic	BANK1	4	102886496	102886498	NA	NA	NA
21	rs755492124	1	rs57496270	0.0077	TA	T	intronic	BANK1	4	102886496	102886497	NA	NA	NA
21	rs755492124	1	rs796730018	0.0077	TA	T	intronic	BANK1	4	102886496	102886497	NA	NA	NA
21	rs755492124	1	rs13434472	0.0072	C	A	intronic	BANK1	4	102799510	102799510	NA	NA	NA
21	rs755492124	1	rs4698985	0.0067	T	C	intronic	BANK1	4	102887749	102887749	NA	NA	NA
21	rs755492124	1	rs11736568	0.0065	G	A	intronic	BANK1	4	102798192	102798192	NA	NA	NA
21	rs755492124	1	rs11097760	0.0064	A	G	intronic	BANK1	4	102797863	102797863	NA	NA	NA
21	rs755492124	1	rs11097761	0.0064	G	A	intronic	BANK1	4	102798735	102798735	NA	NA	NA
21	rs755492124	1	rs3974649	0.0064	A	G	intronic	BANK1	4	102797036	102797036	NA	NA	NA
21	rs755492124	1	rs3974650	0.0064	G	T	intronic	BANK1	4	102797173	102797173	NA	NA	NA
21	rs755492124	1	rs6816787	0.0063	G	A	intronic	BANK1	4	102795845	102795845	NA	NA	NA
21	rs755492124	1	rs7679882	0.0062	C	G	intronic	BANK1	4	102799072	102799072	NA	NA	NA
21	rs755492124	1	rs10600502	0.0058	CAG	C	intronic	BANK1	4	102796364	102796366	NA	NA	NA
21	rs755492124	1	rs147962014	0.0058	CAG	C	intronic	BANK1	4	102796364	102796366	NA	NA	NA
21	rs755492124	1	rs33973573	0.0056	G	A	intronic	BANK1	4	102855806	102855806	NA	NA	NA
21	rs755492124	1	rs59723463	0.0053	G	GAT	intronic	BANK1	4	102857343	102857343	NA	NA	NA
21	rs755492124	1	rs12513249	0.0051	T	G	intronic	BANK1	4	102885147	102885147	NA	NA	NA
21	rs755492124	1	rs12509248	0.005	C	T	intronic	BANK1	4	102885084	102885084	NA	NA	NA
21	rs755492124	1	rs2008254	0.0046	G	C	intronic	BANK1	4	102895859	102895859	NA	NA	NA
21	rs755492124	1	rs11097766	0.0045	C	T	intronic	BANK1	4	102917851	102917851	NA	NA	NA
21	rs755492124	1	rs28807179	0.0045	T	A	intronic	BANK1	4	102918293	102918293	NA	NA	NA
21	rs755492124	1	rs10031172	0.0041	T	G	intronic	BANK1	4	102853602	102853602	NA	NA	NA
21	rs755492124	1	rs55850377	0.0041	G	T	intronic	BANK1	4	102881085	102881085	NA	NA	NA
21	rs755492124	1	rs62322737	0.0041	C	G	intronic	BANK1	4	102916242	102916242	NA	NA	NA
21	rs755492124	1	rs13108400	0.004	A	G	intronic	BANK1	4	102794613	102794613	NA	NA	NA
21	rs755492124	1	rs545938830	0.004	G	GT	intronic	BANK1	4	102880301	102880301	NA	NA	NA
22	rs2853677	1	rs6894574	0.2287	T	C	intronic	SLC12A7	5	1103495	1103495	NA	NA	NA
22	rs2853677	1	rs4314449	0.1867	A	G	intronic	SLC12A7	5	1102994	1102994	NA	NA	NA
22	rs2853677	1	rs4502870	0.1744	C	T	intronic	SLC12A7	5	1103150	1103150	NA	NA	NA
22	rs2853677	1	rs10067280	0.0907	C	T	intronic	SLC12A7	5	1102706	1102706	NA	NA	NA
22	rs2853677	1	rs4535497	0.0744	C	A	intronic	SLC12A7	5	1107428	1107428	NA	NA	NA
22	rs2853677	1	rs10044441	0.0653	C	A	intronic	SLC12A7	5	1106667	1106667	NA	NA	NA
22	rs2853677	1	rs35188965	0.0624	C	T	intronic	SLC12A7	5	1104938	1104938	NA	NA	NA
22	rs2853677	1	rs4565255	0.0353	T	C	intronic	SLC12A7	5	1109568	1109568	NA	NA	NA
22	rs2853677	1	rs4458624	0.0313	G	C	intronic	SLC12A7	5	1109314	1109314	NA	NA	NA
22	rs2853677	1	rs4639275	0.0104	C	G	intronic	SLC12A7	5	1109592	1109592	NA	NA	NA
22	rs2853677	2	rs2736100	0.5165	C	A	intronic	TERT	5	1286516	1286516	NA	NA	NA
22	rs2853677	2	rs2853672	0.1425	C	A	intronic	TERT	5	1292983	1292983	NA	NA	NA
22	rs2853677	2	rs2735940	0.1268	A	G	intergenic	TERT(dist=1303),MIR4457(dist=12939)	5	1296486	1296486	NA	NA	NA
22	rs2853677	2	rs570266982	0.117	T	TA	intronic	TERT	5	1292643	1292643	NA	NA	NA
22	rs2853677	2	rs2853677	0.0913	G	A	intronic	TERT	5	1287194	1287194	NA	NA	NA
23	rs34592828	1	rs34592828	0.7915	G	A	exonic	IQGAP2	5	75996909	75996909	nonsynonymous	SNV	IQGAP2:NM_006633:exon34:c.G4376A:p.R1459Q,IQGAP2:NM_001285462:exon22:c.G2864A:p.R955Q,IQGAP2:NM_001285460:exon33:c.G4226A:p.R1409Q,IQGAP2:NM_001285461:exon22:c.G2864A:p.R955Q,
23	rs34592828	1	rs2227831	0.1305	A	G	intronic	F2R	5	76023494	76023494	NA	NA	NA
23	rs34592828	1	rs17568628	0.0398	T	C	intergenic	F2R(dist=15344),F2RL1(dist=67916)	5	76046939	76046939	NA	NA	NA
24	rs114694170	1	rs114694170	1	T	C	ncRNA_intronic	MEF2C-AS1	5	88180196	88180196	NA	NA	NA
25	rs56116444	1	rs57201028	0.3667	C	T	ncRNA_intronic	STARD4-AS1	5	111061881	111061881	NA	NA	NA
25	rs56116444	1	rs56116444	0.36	T	G	ncRNA_intronic	STARD4-AS1	5	111061847	111061847	NA	NA	NA
25	rs56116444	1	rs61215818	0.0724	G	A	ncRNA_intronic	STARD4-AS1	5	111059676	111059676	NA	NA	NA
25	rs56116444	1	rs56084922	0.0499	A	G	ncRNA_intronic	STARD4-AS1	5	111061883	111061883	NA	NA	NA
25	rs56116444	1	rs143044376	0.0456	T	TA	ncRNA_intronic	STARD4-AS1	5	111059822	111059822	NA	NA	NA
25	rs56116444	1	rs57486725	0.0303	T	G	ncRNA_intronic	STARD4-AS1	5	111061016	111061016	NA	NA	NA
25	rs56116444	1	rs59739601	0.0301	A	G	ncRNA_intronic	STARD4-AS1	5	111061017	111061017	NA	NA	NA
26	rs557100946	1	rs193541	0.2078	C	T	intronic	SNX24	5	122253304	122253304	NA	NA	NA
26	rs557100946	1	rs7712401	0.0689	C	T	intergenic	PPIC(dist=2039),LOC105379152(dist=47468)	5	122374459	122374459	NA	NA	NA
26	rs557100946	1	rs922140	0.0592	A	G	intergenic	LINC02201(dist=22635),SNX2(dist=21801)	5	122088890	122088890	NA	NA	NA
26	rs557100946	1	rs557100946	0.0457	A	AT	intronic	SNX2	5	122161961	122161961	NA	NA	NA
26	rs557100946	1	rs4836244	0.0321	A	G	intronic	SNX2	5	122116232	122116232	NA	NA	NA
26	rs557100946	1	rs4835897	0.0303	C	G	intronic	SNX2	5	122121504	122121504	NA	NA	NA
26	rs557100946	1	rs6595412	0.0298	G	T	intronic	SNX2	5	122139685	122139685	NA	NA	NA
26	rs557100946	1	rs965821	0.0294	A	G	intronic	SNX2	5	122137708	122137708	NA	NA	NA
26	rs557100946	1	rs10071135	0.0284	C	G	intronic	SNX2	5	122146978	122146978	NA	NA	NA
26	rs557100946	1	rs6887101	0.0233	A	G	intergenic	LINC02201(dist=42952),SNX2(dist=1484)	5	122109207	122109207	NA	NA	NA
26	rs557100946	1	rs1531340	0.0175	G	A	intergenic	LINC02201(dist=41762),SNX2(dist=2674)	5	122108017	122108017	NA	NA	NA
26	rs557100946	1	rs1545697	0.0172	T	C	intergenic	LINC02201(dist=36022),SNX2(dist=8414)	5	122102277	122102277	NA	NA	NA
26	rs557100946	1	rs10038953	0.0169	T	C	intronic	SNX2	5	122127266	122127266	NA	NA	NA
26	rs557100946	1	rs2112683	0.0169	T	C	intronic	SNX2	5	122126848	122126848	NA	NA	NA
26	rs557100946	1	rs34016681	0.0166	A	AC	intergenic	LINC02201(dist=32238),SNX2(dist=12198)	5	122098493	122098493	NA	NA	NA
26	rs557100946	1	rs6595407	0.0164	C	T	intergenic	LINC02201(dist=34143),SNX2(dist=10293)	5	122100398	122100398	NA	NA	NA
26	rs557100946	1	rs6892249	0.0162	C	T	intronic	SNX2	5	122145781	122145781	NA	NA	NA
26	rs557100946	1	rs10063253	0.016	T	C	intronic	SNX2	5	122128711	122128711	NA	NA	NA
26	rs557100946	1	rs10076288	0.0156	A	G	intergenic	LINC02201(dist=35072),SNX2(dist=9364)	5	122101327	122101327	NA	NA	NA
26	rs557100946	1	rs1870559	0.0156	G	C	intronic	SNX2	5	122116706	122116706	NA	NA	NA
26	rs557100946	1	rs4283786	0.0156	T	C	intergenic	LINC02201(dist=34795),SNX2(dist=9641)	5	122101050	122101050	NA	NA	NA
26	rs557100946	1	rs10059964	0.0147	A	G	intronic	SNX2	5	122118293	122118293	NA	NA	NA
26	rs557100946	1	rs6872932	0.0146	T	C	intronic	SNX2	5	122145636	122145636	NA	NA	NA
26	rs557100946	1	rs6595409	0.0144	G	A	intronic	SNX2	5	122113756	122113756	NA	NA	NA
26	rs557100946	1	rs9327279	0.0143	T	G	intronic	SNX2	5	122122160	122122160	NA	NA	NA
26	rs557100946	1	rs12109791	0.0142	C	T	intronic	SNX2	5	122146831	122146831	NA	NA	NA
26	rs557100946	1	rs3822367	0.0142	C	T	intronic	SNX2	5	122146272	122146272	NA	NA	NA
26	rs557100946	1	rs397882720	0.0141	GT	G	intronic	SNX2	5	122139008	122139009	NA	NA	NA
26	rs557100946	1	rs35617924	0.0141	GT	G	intronic	SNX2	5	122139008	122139009	NA	NA	NA
26	rs557100946	1	rs13166350	0.0139	C	T	intronic	SNX2	5	122153569	122153569	NA	NA	NA
26	rs557100946	1	rs13172043	0.0139	G	A	intronic	SNX24	5	122184759	122184759	NA	NA	NA
26	rs557100946	1	rs10071705	0.0134	T	C	intronic	SNX2	5	122132725	122132725	NA	NA	NA
26	rs557100946	1	rs6859267	0.0134	G	C	intronic	SNX2	5	122141707	122141707	NA	NA	NA
26	rs557100946	1	rs3213794	0.0133	A	C	intronic	SNX2	5	122161638	122161638	NA	NA	NA
26	rs557100946	1	rs2438150	0.013	C	T	intronic	SNX24	5	122199196	122199196	NA	NA	NA
26	rs557100946	1	rs796621562	0.013	AT	A	intronic	SNX2	5	122159047	122159048	NA	NA	NA
26	rs557100946	1	rs11367864	0.013	AT	A	intronic	SNX2	5	122159047	122159048	NA	NA	NA
26	rs557100946	1	rs398084434	0.013	AT	A	intronic	SNX2	5	122159047	122159048	NA	NA	NA
26	rs557100946	1	rs154507	0.0128	G	C	intronic	SNX24	5	122200907	122200907	NA	NA	NA
26	rs557100946	1	rs1870560	0.0123	G	C	UTR5	SNX2(NM_001278199:c.-24302G>C)	5	122111210	122111210	NA	NA	NA
26	rs557100946	1	rs72548810	0.0113	TTA	T	intronic	SNX24	5	122201033	122201035	NA	NA	NA
26	rs557100946	1	rs10577090	0.0113	TTA	T	intronic	SNX24	5	122201033	122201035	NA	NA	NA
27	rs926326	1	rs391629	0.063	A	G	intronic	CARMIL1	6	25529649	25529649	NA	NA	NA
27	rs926326	1	rs212930	0.0607	A	G	intronic	CARMIL1	6	25535636	25535636	NA	NA	NA
27	rs926326	1	rs212941	0.0592	T	C	intronic	CARMIL1	6	25526702	25526702	NA	NA	NA
27	rs926326	1	rs212938	0.0547	A	G	intronic	CARMIL1	6	25522443	25522443	NA	NA	NA
27	rs926326	1	rs212936	0.054	C	A	intronic	CARMIL1	6	25538860	25538860	NA	NA	NA
27	rs926326	1	rs969297	0.0517	G	A	intronic	CARMIL1	6	25543639	25543639	NA	NA	NA
27	rs926326	1	rs34164888	0.0451	C	A	intronic	CARMIL1	6	25521921	25521921	NA	NA	NA
27	rs926326	1	rs214066	0.0419	A	G	intronic	CARMIL1	6	25566528	25566528	NA	NA	NA
27	rs926326	1	rs169946	0.0413	G	C	intronic	CARMIL1	6	25552143	25552143	NA	NA	NA
27	rs926326	1	rs214049	0.0374	C	G	intronic	CARMIL1	6	25554180	25554180	NA	NA	NA
27	rs926326	1	rs214050	0.037	G	A	intronic	CARMIL1	6	25556249	25556249	NA	NA	NA
27	rs926326	1	rs926326	0.0353	A	G	intronic	CARMIL1	6	25575402	25575402	NA	NA	NA
27	rs926326	1	rs4576241	0.0329	C	G	intronic	CARMIL1	6	25572082	25572082	NA	NA	NA
27	rs926326	1	rs4711086	0.0305	G	C	intronic	CARMIL1	6	25573378	25573378	NA	NA	NA
27	rs926326	1	rs9358863	0.0284	A	G	intronic	CARMIL1	6	25586592	25586592	NA	NA	NA
27	rs926326	1	rs1883259	0.0259	A	C	intronic	SCGN	6	25683280	25683280	NA	NA	NA
27	rs926326	1	rs6903257	0.024	T	C	intronic	CARMIL1	6	25600191	25600191	NA	NA	NA
27	rs926326	1	rs3840100	0.0227	CT	C	intronic	CARMIL1	6	25559799	25559800	NA	NA	NA
27	rs926326	1	rs11402808	0.0189	C	CA	intronic	SCGN	6	25682614	25682614	NA	NA	NA
27	rs926326	1	rs2011465	0.0172	A	G	intronic	SCGN	6	25657540	25657540	NA	NA	NA
27	rs926326	1	rs2011472	0.0166	A	C	intronic	SCGN	6	25657463	25657463	NA	NA	NA
27	rs926326	1	rs9393654	0.0152	T	A	intronic	SCGN	6	25664981	25664981	NA	NA	NA
27	rs926326	1	rs6456685	0.0134	T	C	intergenic	CARMIL1(dist=5791),SCGN(dist=25894)	6	25626549	25626549	NA	NA	NA
27	rs926326	1	rs4383809	0.0133	T	C	intergenic	CARMIL1(dist=6209),SCGN(dist=25476)	6	25626967	25626967	NA	NA	NA
27	rs926326	1	rs4711090	0.0119	A	C	intronic	SCGN	6	25673267	25673267	NA	NA	NA
27	rs926326	1	rs17266491	0.0112	A	G	intronic	CARMIL1	6	25516795	25516795	NA	NA	NA
27	rs926326	1	rs6905986	0.0111	C	T	intergenic	CARMIL1(dist=6900),SCGN(dist=24785)	6	25627658	25627658	NA	NA	NA
27	rs926326	1	rs2010291	0.0102	T	G	intronic	SCGN	6	25675764	25675764	NA	NA	NA
27	rs926326	1	rs932319	0.0101	T	C	intronic	SCGN	6	25676114	25676114	NA	NA	NA
27	rs926326	1	rs1074706	0.0099	T	C	intronic	SCGN	6	25676740	25676740	NA	NA	NA
27	rs926326	1	rs6900762	0.0095	A	G	intronic	SCGN	6	25679044	25679044	NA	NA	NA
27	rs926326	1	rs6932536	0.0095	G	A	intronic	SCGN	6	25677315	25677315	NA	NA	NA
27	rs926326	1	rs2328889	0.008	A	G	intergenic	CARMIL1(dist=24705),SCGN(dist=6980)	6	25645463	25645463	NA	NA	NA
27	rs926326	1	rs5875056	0.007	G	GT	intergenic	CARMIL1(dist=28749),SCGN(dist=2936)	6	25649507	25649507	NA	NA	NA
27	rs926326	1	rs62392334	0.0065	A	G	intronic	CARMIL1	6	25506415	25506415	NA	NA	NA
27	rs926326	1	rs35033684	0.0062	T	G	intronic	CARMIL1	6	25507639	25507639	NA	NA	NA
27	rs926326	1	rs35785909	0.0058	G	A	intronic	CARMIL1	6	25511309	25511309	NA	NA	NA
28	rs2844484	1	rs2239704	0.0813	A	C	ncRNA_intronic	LOC100287329	6	31540141	31540141	NA	NA	NA
28	rs2844484	1	rs2844484	0.069	A	G	ncRNA_intronic	LOC100287329	6	31536224	31536224	NA	NA	NA
28	rs2844484	1	rs2857602	0.063	G	A	ncRNA_intronic	LOC100287329	6	31533378	31533378	NA	NA	NA
28	rs2844484	1	rs2844483	0.0594	T	G	ncRNA_intronic	LOC100287329	6	31536796	31536796	NA	NA	NA
28	rs2844484	1	rs1121800	0.0592	A	T	ncRNA_intronic	LOC100287329	6	31535074	31535074	NA	NA	NA
28	rs2844484	1	rs928815	0.0573	T	G	ncRNA_intronic	LOC100287329	6	31531215	31531215	NA	NA	NA
28	rs2844484	1	rs3094595	0.0548	G	T	ncRNA_intronic	LOC100287329	6	31530574	31530574	NA	NA	NA
28	rs2844484	1	rs3135042	0.0548	G	A	ncRNA_intronic	LOC100287329	6	31532254	31532254	NA	NA	NA
28	rs2844484	1	rs3135043	0.0548	G	A	ncRNA_intronic	LOC100287329	6	31532193	31532193	NA	NA	NA
28	rs2844484	1	rs2516390	0.0544	C	T	ncRNA_intronic	LOC100287329	6	31529883	31529883	NA	NA	NA
28	rs2844484	1	rs2857710	0.0543	C	T	ncRNA_intronic	LOC100287329	6	31532553	31532553	NA	NA	NA
28	rs2844484	1	rs2844486	0.0532	A	G	ncRNA_intronic	LOC100287329	6	31533870	31533870	NA	NA	NA
28	rs2844484	1	rs2844485	0.053	A	G	ncRNA_intronic	LOC100287329	6	31534206	31534206	NA	NA	NA
28	rs2844484	1	rs2516479	0.0526	G	C	ncRNA_exonic	LOC100287329	6	31528326	31528326	NA	NA	NA
28	rs2844484	1	rs2516391	0.0525	T	G	ncRNA_intronic	LOC100287329	6	31529335	31529335	NA	NA	NA
28	rs2844484	1	rs2516392	0.0525	C	G	ncRNA_intronic	LOC100287329	6	31529334	31529334	NA	NA	NA
28	rs2844484	1	rs746868	0.0501	C	G	ncRNA_exonic	LOC100287329	6	31540429	31540429	NA	NA	NA
28	rs2844484	2	rs45552734	0.2279	C	T	intronic	AIF1	6	31583699	31583699	NA	NA	NA
28	rs2844484	2	rs28366151	0.2153	C	T	intronic	PRRC2A	6	31592715	31592715	NA	NA	NA
28	rs2844484	2	rs17207671	0.0966	G	A	intergenic	SNHG32(dist=13079),NEU1(dist=4820)	6	31820616	31820616	NA	NA	NA
28	rs2844484	2	rs62395827	0.0626	C	T	intergenic	HSPA1A(dist=1011),HSPA1B(dist=8785)	6	31786730	31786730	NA	NA	NA
28	rs2844484	2	rs2178899	0.0614	A	T	downstream	BAG6	6	31606756	31606756	NA	NA	NA
28	rs2844484	2	rs6907185	0.0597	A	G	intronic	SLC44A4	6	31844684	31844684	NA	NA	NA
28	rs2844484	2	rs147930667	0.0553	T	TGA	intronic	LY6G6F,LY6G6F-LY6G6D	6	31676702	31676702	NA	NA	NA
28	rs2844484	2	rs28366158	0.0553	C	A	intronic	LY6G6F,LY6G6F-LY6G6D	6	31676703	31676703	NA	NA	NA
28	rs2844484	2	rs35570187	0.0549	C	G	intronic	HSPA1L	6	31780885	31780885	NA	NA	NA
28	rs2844484	2	rs7769158	0.0442	G	T	intergenic	HSPA1B(dist=1463),SNHG32(dist=3199)	6	31799494	31799494	NA	NA	NA
28	rs2844484	2	rs28366156	0.0363	T	C	upstream	ABHD16A	6	31671498	31671498	NA	NA	NA
29	rs5745582	1	rs5745587	0.1932	A	G	intronic	BAK1	6	33545125	33545125	NA	NA	NA
29	rs5745582	1	rs5745582	0.1911	C	T	intronic	BAK1	6	33546498	33546498	NA	NA	NA
29	rs5745582	1	rs5745568	0.1446	G	T	upstream	BAK1	6	33548394	33548394	NA	NA	NA
29	rs5745582	1	rs9357161	0.1375	C	T	intergenic	BAK1(dist=1350),GGNBP1(dist=2073)	6	33549403	33549403	NA	NA	NA
29	rs5745582	1	rs9296095	0.1288	T	C	intronic	BAK1	6	33542523	33542523	NA	NA	NA
29	rs5745582	1	rs75080135	0.0891	A	C	ncRNA_intronic	GGNBP1	6	33552707	33552707	NA	NA	NA
29	rs5745582	1	rs5745564	0.0532	C	CA	upstream	BAK1	6	33548696	33548696	NA	NA	NA
29	rs5745582	2	rs511515	0.2738	A	G	UTR3	BAK1(NM_001188:c.*73T>C)	6	33541507	33541507	NA	NA	NA
29	rs5745582	2	rs210142	0.1985	T	C	intronic	BAK1	6	33546837	33546837	NA	NA	NA
29	rs5745582	2	rs210143	0.192	T	C	intronic	BAK1	6	33546930	33546930	NA	NA	NA
29	rs5745582	2	rs210135	0.1863	T	A	UTR3	BAK1(NM_001188:c.*888A>T)	6	33540692	33540692	NA	NA	NA
29	rs5745582	2	rs3216621	0.1482	A	AG	upstream	BAK1	6	33548090	33548090	NA	NA	NA
30	rs4895441	1	rs7744765	0.1274	T	C	intronic	MYB	6	135523583	135523583	NA	NA	NA
30	rs4895441	1	rs3819409	0.1011	G	T	intronic	MYB	6	135525396	135525396	NA	NA	NA
30	rs4895441	1	rs9389278	0.0935	T	C	intronic	MYB	6	135525927	135525927	NA	NA	NA
30	rs4895441	1	rs10457633	0.0901	T	A	intronic	MYB	6	135529211	135529211	NA	NA	NA
30	rs4895441	1	rs56386066	0.0695	T	TTGG	intronic	MYB	6	135524520	135524520	NA	NA	NA
30	rs4895441	1	rs7762830	0.054	A	G	intronic	MYB	6	135523774	135523774	NA	NA	NA
30	rs4895441	1	rs9385719	0.0512	A	G	intronic	MYB	6	135524516	135524516	NA	NA	NA
30	rs4895441	1	rs743589	0.0491	T	C	intronic	MYB	6	135522939	135522939	NA	NA	NA
30	rs4895441	1	rs723388	0.0448	A	G	intronic	MYB	6	135528722	135528722	NA	NA	NA
30	rs4895441	1	rs210950	0.0424	C	G	intronic	MYB	6	135531451	135531451	NA	NA	NA
30	rs4895441	1	rs397687328	0.041	AT	A	intronic	MYB	6	135522348	135522349	NA	NA	NA
30	rs4895441	1	rs41294866	0.041	AT	A	intronic	MYB	6	135522348	135522349	NA	NA	NA
30	rs4895441	1	rs3819410	0.0394	A	G	intronic	MYB	6	135525737	135525737	NA	NA	NA
30	rs4895441	1	rs210796	0.0364	A	T	intronic	MYB	6	135511108	135511108	NA	NA	NA
30	rs4895441	1	rs9402696	0.036	C	T	intronic	MYB	6	135524553	135524553	NA	NA	NA
30	rs4895441	1	rs9321493	0.0276	C	T	intronic	MYB	6	135526768	135526768	NA	NA	NA
30	rs4895441	1	rs12203816	0.0256	C	T	intronic	MYB	6	135529561	135529561	NA	NA	NA
30	rs4895441	1	rs562573028	0.0243	A	AT	intronic	MYB	6	135529219	135529219	NA	NA	NA
30	rs4895441	2	rs9494142	0.2052	T	C	intergenic	HBS1L(dist=55680),MYB(dist=70806)	6	135431640	135431640	NA	NA	NA
30	rs4895441	2	rs4895441	0.1806	A	G	intergenic	HBS1L(dist=50613),MYB(dist=75873)	6	135426573	135426573	NA	NA	NA
30	rs4895441	2	rs9389269	0.0742	T	C	intergenic	HBS1L(dist=51199),MYB(dist=75287)	6	135427159	135427159	NA	NA	NA
30	rs4895441	2	rs9402686	0.0629	G	A	intergenic	HBS1L(dist=51857),MYB(dist=74629)	6	135427817	135427817	NA	NA	NA
30	rs4895441	2	rs4895440	0.0419	A	T	intergenic	HBS1L(dist=50598),MYB(dist=75888)	6	135426558	135426558	NA	NA	NA
30	rs4895441	2	rs6920211	0.041	T	C	intergenic	HBS1L(dist=55358),MYB(dist=71128)	6	135431318	135431318	NA	NA	NA
30	rs4895441	2	rs9376092	0.0403	C	A	intergenic	HBS1L(dist=51184),MYB(dist=75302)	6	135427144	135427144	NA	NA	NA
30	rs4895441	2	rs1331309	0.0287	T	G	intergenic	HBS1L(dist=30218),MYB(dist=96268)	6	135406178	135406178	NA	NA	NA
30	rs4895441	2	rs35959442	0.0269	C	G	intergenic	HBS1L(dist=48219),MYB(dist=78267)	6	135424179	135424179	NA	NA	NA
30	rs4895441	2	rs34164109	0.0262	C	T	intergenic	HBS1L(dist=45216),MYB(dist=81270)	6	135421176	135421176	NA	NA	NA
30	rs4895441	2	rs7758845	0.0234	A	C	intergenic	HBS1L(dist=52577),MYB(dist=73909)	6	135428537	135428537	NA	NA	NA
30	rs4895441	2	rs7776054	0.0226	A	G	intergenic	HBS1L(dist=42956),MYB(dist=83530)	6	135418916	135418916	NA	NA	NA
30	rs4895441	2	rs9376091	0.0216	C	T	intergenic	HBS1L(dist=43676),MYB(dist=82810)	6	135419636	135419636	NA	NA	NA
30	rs4895441	2	rs9389268	0.0213	A	G	intergenic	HBS1L(dist=43671),MYB(dist=82815)	6	135419631	135419631	NA	NA	NA
30	rs4895441	2	rs7775698	0.0209	C	T	intergenic	HBS1L(dist=42675),MYB(dist=83811)	6	135418635	135418635	NA	NA	NA
30	rs4895441	2	rs9402685	0.0197	T	C	intergenic	HBS1L(dist=43728),MYB(dist=82758)	6	135419688	135419688	NA	NA	NA
30	rs4895441	2	rs9376090	0.0165	T	C	intergenic	HBS1L(dist=35268),MYB(dist=91218)	6	135411228	135411228	NA	NA	NA
30	rs4895441	2	rs11759553	0.0164	A	T	intergenic	HBS1L(dist=46336),MYB(dist=80150)	6	135422296	135422296	NA	NA	NA
30	rs4895441	2	rs9399136	0.0156	T	C	intergenic	HBS1L(dist=26379),MYB(dist=100107)	6	135402339	135402339	NA	NA	NA
30	rs4895441	2	rs9399137	0.0151	T	C	intergenic	HBS1L(dist=43058),MYB(dist=83428)	6	135419018	135419018	NA	NA	NA
30	rs4895441	2	rs397710826	0.0141	CT	C	intergenic	HBS1L(dist=48763),MYB(dist=77722)	6	135424723	135424724	NA	NA	NA
30	rs4895441	2	rs397897672	0.0141	CT	C	intergenic	HBS1L(dist=48763),MYB(dist=77722)	6	135424723	135424724	NA	NA	NA
30	rs4895441	2	rs11356238	0.0141	CT	C	intergenic	HBS1L(dist=48763),MYB(dist=77722)	6	135424723	135424724	NA	NA	NA
30	rs4895441	2	rs34208856	0.0139	CT	C	intergenic	HBS1L(dist=45107),MYB(dist=81378)	6	135421067	135421068	NA	NA	NA
30	rs4895441	2	rs397897673	0.0139	CT	C	intergenic	HBS1L(dist=45107),MYB(dist=81378)	6	135421067	135421068	NA	NA	NA
30	rs4895441	2	rs397897674	0.0139	CT	C	intergenic	HBS1L(dist=45107),MYB(dist=81378)	6	135421067	135421068	NA	NA	NA
31	rs6943701	1	rs10951795	0.1054	G	A	intergenic	TBRG4(dist=3764),RAMP3(dist=42280)	7	45155110	45155110	NA	NA	NA
31	rs6943701	1	rs73109897	0.0862	G	A	intergenic	TBRG4(dist=4896),RAMP3(dist=41148)	7	45156242	45156242	NA	NA	NA
31	rs6943701	1	rs41280672	0.0531	C	T	intronic	TBRG4	7	45144113	45144113	NA	NA	NA
31	rs6943701	1	rs6973982	0.0531	A	G	intronic	TBRG4	7	45143892	45143892	NA	NA	NA
31	rs6943701	1	rs150539245	0.0526	CAGCTGCCCAGAAGACTCACATGCAAGTA	C	intergenic	TBRG4(dist=3065),RAMP3(dist=42951)	7	45154411	45154439	NA	NA	NA
31	rs6943701	1	rs201456734	0.0475	CTT	C	intergenic	TBRG4(dist=3701),RAMP3(dist=42341)	7	45155047	45155049	NA	NA	NA
31	rs6943701	1	rs2304693	0.0471	G	A	exonic	TBRG4	7	45148667	45148667	nonsynonymous	SNV	TBRG4:NM_001261834:exon2:c.C203T:p.P68L,TBRG4:NM_199122:exon2:c.C170T:p.P57L,TBRG4:NM_004749:exon2:c.C170T:p.P57L,TBRG4:NM_030900:exon2:c.C170T:p.P57L,
31	rs6943701	1	rs1866583	0.0466	T	C	intronic	TBRG4	7	45140599	45140599	NA	NA	NA
31	rs6943701	1	rs111656118	0.0443	T	G	intergenic	NACAD(dist=10006),TBRG4(dist=1125)	7	45138574	45138574	NA	NA	NA
31	rs6943701	1	rs6943701	0.0407	A	T	intergenic	NACAD(dist=4548),TBRG4(dist=6583)	7	45133116	45133116	NA	NA	NA
31	rs6943701	1	rs4724362	0.0402	A	C	intergenic	TBRG4(dist=9957),RAMP3(dist=36087)	7	45161303	45161303	NA	NA	NA
31	rs6943701	1	rs2304694	0.0392	C	A	exonic	TBRG4	7	45148773	45148773	nonsynonymous	SNV	TBRG4:NM_001261834:exon2:c.G97T:p.A33S,TBRG4:NM_199122:exon2:c.G64T:p.A22S,TBRG4:NM_004749:exon2:c.G64T:p.A22S,TBRG4:NM_030900:exon2:c.G64T:p.A22S,
31	rs6943701	1	rs749430939	0.0362	ATATATACT	A	intergenic	NACAD(dist=9864),TBRG4(dist=1259)	7	45138432	45138440	NA	NA	NA
31	rs6943701	1	rs138012597	0.0362	ATATATACT	A	intergenic	NACAD(dist=9864),TBRG4(dist=1259)	7	45138432	45138440	NA	NA	NA
31	rs6943701	1	rs6955857	0.0252	C	G	intergenic	NACAD(dist=7271),TBRG4(dist=3860)	7	45135839	45135839	NA	NA	NA
31	rs6943701	1	rs12669814	0.023	G	A	intergenic	NACAD(dist=7824),TBRG4(dist=3307)	7	45136392	45136392	NA	NA	NA
31	rs6943701	1	rs12672022	0.0215	T	C	intergenic	NACAD(dist=7855),TBRG4(dist=3276)	7	45136423	45136423	NA	NA	NA
31	rs6943701	1	rs12672041	0.0212	T	C	intergenic	NACAD(dist=7945),TBRG4(dist=3186)	7	45136513	45136513	NA	NA	NA
31	rs6943701	1	rs12534548	0.021	G	A	intergenic	NACAD(dist=7305),TBRG4(dist=3826)	7	45135873	45135873	NA	NA	NA
31	rs6943701	1	rs6955183	0.0205	C	G	intergenic	NACAD(dist=6819),TBRG4(dist=4312)	7	45135387	45135387	NA	NA	NA
31	rs6943701	1	rs7810661	0.0189	G	A	intronic	NACAD	7	45127332	45127332	NA	NA	NA
31	rs6943701	1	rs145013958	0.0185	C	A	intergenic	NACAD(dist=2339),TBRG4(dist=8792)	7	45130907	45130907	NA	NA	NA
31	rs6943701	1	rs6965277	0.0184	G	C	intergenic	NACAD(dist=8336),TBRG4(dist=2795)	7	45136904	45136904	NA	NA	NA
31	rs6943701	1	rs7803883	0.0184	G	A	intergenic	NACAD(dist=2642),TBRG4(dist=8489)	7	45131210	45131210	NA	NA	NA
31	rs6943701	1	rs11366537	0.0121	TC	T	intergenic	MYO1G(dist=1275),SNHG15(dist=2732)	7	45019889	45019890	NA	NA	NA
31	rs6943701	1	rs57170042	0.0057	T	C	ncRNA_intronic	SNHG15	7	45023100	45023100	NA	NA	NA
31	rs6943701	1	rs3735488	0.0048	C	T	intronic	CCM2	7	45105210	45105210	NA	NA	NA
31	rs6943701	1	rs10951781	0.0046	G	A	intronic	MYO1G	7	45018263	45018263	NA	NA	NA
31	rs6943701	1	rs111590366	0.004	G	C	downstream	SNHG15	7	45021926	45021926	NA	NA	NA
31	rs6943701	1	rs73104181	0.004	C	T	intronic	MYO1G	7	45017244	45017244	NA	NA	NA
31	rs6943701	1	rs12108	0.0039	T	A	ncRNA_exonic	SNHG15	7	45023503	45023503	NA	NA	NA
31	rs6943701	1	rs2304692	0.0039	C	T	intronic	NACAD	7	45120704	45120704	NA	NA	NA
31	rs6943701	1	rs113431731	0.0036	C	T	intergenic	SNHG15(dist=3062),CCM2(dist=10430)	7	45029357	45029357	NA	NA	NA
31	rs6943701	1	rs11763504	0.0034	C	A	intergenic	SNHG15(dist=12441),CCM2(dist=1051)	7	45038736	45038736	NA	NA	NA
31	rs6943701	1	rs1898961	0.0034	A	G	intronic	CCM2	7	45093834	45093834	NA	NA	NA
31	rs6943701	1	rs4724342	0.0034	G	T	intergenic	SNHG15(dist=10565),CCM2(dist=2927)	7	45036860	45036860	NA	NA	NA
31	rs6943701	2	rs35585318	0.1181	T	C	intergenic	H2AFV(dist=4094),PURB(dist=24079)	7	44891819	44891819	NA	NA	NA
31	rs6943701	2	rs1985601	0.1102	G	A	intergenic	H2AFV(dist=9697),PURB(dist=18476)	7	44897422	44897422	NA	NA	NA
31	rs6943701	2	rs10278679	0.0697	A	G	intergenic	PPIA(dist=22348),H2AFV(dist=1424)	7	44865064	44865064	NA	NA	NA
31	rs6943701	2	rs12155039	0.057	C	A	intronic	H2AFV	7	44873125	44873125	NA	NA	NA
31	rs6943701	2	rs13231886	0.0513	G	A	intergenic	ZMIZ2(dist=4693),PPIA(dist=22108)	7	44814172	44814172	NA	NA	NA
31	rs6943701	2	rs10264096	0.0379	C	T	intergenic	ZMIZ2(dist=9965),PPIA(dist=16836)	7	44819444	44819444	NA	NA	NA
31	rs6943701	2	rs7806283	0.0353	G	A	intergenic	ZMIZ2(dist=9224),PPIA(dist=17577)	7	44818703	44818703	NA	NA	NA
31	rs6943701	2	rs714543	0.0337	A	G	intronic	H2AFV	7	44887076	44887076	NA	NA	NA
31	rs6943701	2	rs757693	0.0335	G	A	upstream	H2AFV	7	44888029	44888029	NA	NA	NA
31	rs6943701	2	rs10267576	0.0331	T	C	intronic	H2AFV	7	44870933	44870933	NA	NA	NA
31	rs6943701	2	rs13245012	0.0325	C	T	downstream	H2AFV	7	44865719	44865719	NA	NA	NA
31	rs6943701	2	rs2898	0.0325	A	G	UTR3	H2AFV(NM_138635:c.*3110T>C)	7	44866633	44866633	NA	NA	NA
31	rs6943701	2	rs7783386	0.0313	G	A	intergenic	H2AFV(dist=5948),PURB(dist=22225)	7	44893673	44893673	NA	NA	NA
31	rs6943701	2	rs3757569	0.029	G	A	intergenic	H2AFV(dist=1783),PURB(dist=26390)	7	44889508	44889508	NA	NA	NA
31	rs6943701	2	rs10951776	0.0288	G	A	intergenic	H2AFV(dist=10026),PURB(dist=18147)	7	44897751	44897751	NA	NA	NA
31	rs6943701	2	rs12536807	0.0266	C	T	intronic	H2AFV	7	44878274	44878274	NA	NA	NA
31	rs6943701	2	rs10252662	0.0236	C	T	intergenic	ZMIZ2(dist=1744),PPIA(dist=25057)	7	44811223	44811223	NA	NA	NA
31	rs6943701	2	rs12155038	0.0232	G	A	intronic	H2AFV	7	44872977	44872977	NA	NA	NA
31	rs6943701	2	rs12534879	0.0198	G	A	downstream	ZMIZ2	7	44810166	44810166	NA	NA	NA
31	rs6943701	2	rs1990053	0.0191	G	A	upstream	PURB	7	44925896	44925896	NA	NA	NA
31	rs6943701	2	rs8840	0.0189	A	G	UTR3	PURB(NM_033224:c.*6969T>C)	7	44917040	44917040	NA	NA	NA
31	rs6943701	2	rs12702091	0.0183	C	A	intergenic	PPIA(dist=18047),H2AFV(dist=5725)	7	44860763	44860763	NA	NA	NA
31	rs6943701	2	rs11762008	0.0172	A	G	intergenic	H2AFV(dist=15939),PURB(dist=12234)	7	44903664	44903664	NA	NA	NA
31	rs6943701	2	rs10275962	0.0162	T	C	intergenic	PPIA(dist=6024),H2AFV(dist=17748)	7	44848740	44848740	NA	NA	NA
31	rs6943701	2	rs2331174	0.016	G	A	intergenic	PURB(dist=1698),MYO1G(dist=75434)	7	44926827	44926827	NA	NA	NA
32	rs445	1	rs445	0.2197	C	T	intronic	CDK6	7	92408370	92408370	NA	NA	NA
32	rs445	1	rs2282989	0.0661	C	T	intronic	CDK6	7	92326346	92326346	NA	NA	NA
32	rs445	1	rs10225660	0.0568	T	C	intronic	CDK6	7	92324355	92324355	NA	NA	NA
32	rs445	1	rs1004051	0.0537	C	A	intronic	CDK6	7	92328956	92328956	NA	NA	NA
32	rs445	1	rs13437843	0.0461	C	T	intronic	CDK6	7	92316244	92316244	NA	NA	NA
32	rs445	1	rs6964803	0.0448	C	T	intronic	CDK6	7	92315330	92315330	NA	NA	NA
32	rs445	1	rs11981340	0.0431	T	C	intronic	CDK6	7	92315660	92315660	NA	NA	NA
32	rs445	1	rs1004052	0.0403	C	G	intronic	CDK6	7	92329957	92329957	NA	NA	NA
32	rs445	1	rs17164721	0.0402	G	T	intronic	CDK6	7	92324419	92324419	NA	NA	NA
32	rs445	1	rs3802079	0.037	C	T	intronic	CDK6	7	92330480	92330480	NA	NA	NA
32	rs445	1	rs3731318	0.0361	C	T	intronic	CDK6	7	92329126	92329126	NA	NA	NA
32	rs445	1	rs11981374	0.0346	T	C	intronic	CDK6	7	92315774	92315774	NA	NA	NA
32	rs445	1	rs60726864	0.0346	T	A	intronic	CDK6	7	92316282	92316282	NA	NA	NA
32	rs445	1	rs76356002	0.0339	A	T	intronic	CDK6	7	92317897	92317897	NA	NA	NA
32	rs445	1	rs11533993	0.0328	T	C	intronic	CDK6	7	92319472	92319472	NA	NA	NA
32	rs445	1	rs2282988	0.0291	T	C	intronic	CDK6	7	92317374	92317374	NA	NA	NA
32	rs445	1	rs75882441	0.0152	T	A	intronic	CDK6	7	92305445	92305445	NA	NA	NA
32	rs445	1	rs2282986	0.0132	T	C	intronic	CDK6	7	92299545	92299545	NA	NA	NA
32	rs445	1	rs2106135	0.0131	C	T	intronic	CDK6	7	92299964	92299964	NA	NA	NA
33	rs139141690	1	rs139141690	0.7919	G	A	intronic	CUX1	7	101499930	101499930	NA	NA	NA
33	rs139141690	1	rs143038717	0.1484	G	A	intronic	CUX1	7	101910630	101910630	NA	NA	NA
33	rs139141690	1	rs554479419	0.0454	G	A	intronic	CUX1	7	101872641	101872641	NA	NA	NA
34	rs342293	1	rs342293	0.2616	C	G	intergenic	CCDC71L(dist=70615),PIK3CG(dist=133508)	7	106372219	106372219	NA	NA	NA
34	rs342293	1	rs34210749	0.1782	CT	C	intergenic	CCDC71L(dist=66184),PIK3CG(dist=137938)	7	106367788	106367789	NA	NA	NA
34	rs342293	1	rs398047959	0.1782	CT	C	intergenic	CCDC71L(dist=66184),PIK3CG(dist=137938)	7	106367788	106367789	NA	NA	NA
34	rs342293	1	rs342292	0.1501	C	G	intergenic	CCDC71L(dist=69040),PIK3CG(dist=135083)	7	106370644	106370644	NA	NA	NA
34	rs342293	1	rs342299	0.0827	C	T	intergenic	CCDC71L(dist=72114),PIK3CG(dist=132009)	7	106373718	106373718	NA	NA	NA
34	rs342293	1	rs342296	0.0667	G	A	intergenic	CCDC71L(dist=71299),PIK3CG(dist=132824)	7	106372903	106372903	NA	NA	NA
34	rs342293	1	rs342298	0.0657	C	T	intergenic	CCDC71L(dist=72042),PIK3CG(dist=132081)	7	106373646	106373646	NA	NA	NA
34	rs342293	1	rs342295	0.065	C	T	intergenic	CCDC71L(dist=71156),PIK3CG(dist=132967)	7	106372760	106372760	NA	NA	NA
34	rs342293	1	rs342294	0.0518	T	C	intergenic	CCDC71L(dist=71018),PIK3CG(dist=133105)	7	106372622	106372622	NA	NA	NA
34	rs342293	1	rs67036916	0.0415	G	A	intergenic	CCDC71L(dist=66032),PIK3CG(dist=138091)	7	106367636	106367636	NA	NA	NA
35	rs7783637	1	rs74750282	0.4929	T	C	ncRNA_intronic	LINC01393	7	114744463	114744463	NA	NA	NA
35	rs7783637	1	rs7783637	0.2071	G	A	intronic	MDFIC	7	114601094	114601094	NA	NA	NA
35	rs7783637	1	rs56359210	0.1583	A	T	intronic	MDFIC	7	114612343	114612343	NA	NA	NA
35	rs7783637	1	rs77236693	0.1416	C	T	intronic	MDFIC	7	114620506	114620506	NA	NA	NA
36	rs602616	1	rs6467255	0.0293	A	G	intergenic	SMKR1(dist=87286),NRF1(dist=11516)	7	129240045	129240045	NA	NA	NA
36	rs602616	1	rs9792084	0.0281	T	C	intergenic	SMKR1(dist=91906),NRF1(dist=6896)	7	129244665	129244665	NA	NA	NA
36	rs602616	1	rs13227100	0.0264	T	C	intergenic	SMKR1(dist=86826),NRF1(dist=11976)	7	129239585	129239585	NA	NA	NA
36	rs602616	1	rs6967348	0.0256	G	A	intergenic	SMKR1(dist=94375),NRF1(dist=4427)	7	129247134	129247134	NA	NA	NA
36	rs602616	1	rs4520104	0.0254	T	C	intergenic	SMKR1(dist=90294),NRF1(dist=8508)	7	129243053	129243053	NA	NA	NA
36	rs602616	1	rs6467252	0.025	T	C	intergenic	SMKR1(dist=74677),NRF1(dist=24125)	7	129227436	129227436	NA	NA	NA
36	rs602616	1	rs10954246	0.0249	A	G	intergenic	SMKR1(dist=84242),NRF1(dist=14560)	7	129237001	129237001	NA	NA	NA
36	rs602616	1	rs10225426	0.0244	G	T	intergenic	SMKR1(dist=76950),NRF1(dist=21852)	7	129229709	129229709	NA	NA	NA
36	rs602616	1	rs2896418	0.0244	A	G	intergenic	SMKR1(dist=76834),NRF1(dist=21968)	7	129229593	129229593	NA	NA	NA
36	rs602616	1	rs60367280	0.0243	C	CAG	intergenic	SMKR1(dist=73811),NRF1(dist=24991)	7	129226570	129226570	NA	NA	NA
36	rs602616	1	rs7802041	0.0241	A	C	intergenic	SMKR1(dist=82708),NRF1(dist=16094)	7	129235467	129235467	NA	NA	NA
36	rs602616	1	rs4728171	0.024	C	G	intergenic	SMKR1(dist=82467),NRF1(dist=16335)	7	129235226	129235226	NA	NA	NA
36	rs602616	1	rs10215964	0.0233	T	C	intergenic	SMKR1(dist=93361),NRF1(dist=5441)	7	129246120	129246120	NA	NA	NA
36	rs602616	1	rs6961102	0.0232	T	A	intergenic	SMKR1(dist=97014),NRF1(dist=1788)	7	129249773	129249773	NA	NA	NA
36	rs602616	1	rs9691578	0.0229	C	T	intergenic	SMKR1(dist=90946),NRF1(dist=7856)	7	129243705	129243705	NA	NA	NA
36	rs602616	1	rs7805465	0.0228	A	G	intergenic	SMKR1(dist=95879),NRF1(dist=2923)	7	129248638	129248638	NA	NA	NA
36	rs602616	1	rs1562833	0.0226	A	G	intergenic	SMKR1(dist=97777),NRF1(dist=1025)	7	129250536	129250536	NA	NA	NA
36	rs602616	1	rs10245497	0.0212	C	A	intergenic	SMKR1(dist=81597),NRF1(dist=17205)	7	129234356	129234356	NA	NA	NA
36	rs602616	1	rs10808238	0.0194	G	T	intergenic	SMKR1(dist=85988),NRF1(dist=12814)	7	129238747	129238747	NA	NA	NA
36	rs602616	1	rs7797035	0.0194	A	G	intergenic	SMKR1(dist=89039),NRF1(dist=9763)	7	129241798	129241798	NA	NA	NA
36	rs602616	1	rs602616	0.0185	C	G	intergenic	SMKR1(dist=51566),NRF1(dist=47236)	7	129204325	129204325	NA	NA	NA
36	rs602616	1	rs6467253	0.0183	G	A	intergenic	SMKR1(dist=78416),NRF1(dist=20386)	7	129231175	129231175	NA	NA	NA
36	rs602616	1	rs71548769	0.0182	A	T	intergenic	SMKR1(dist=88638),NRF1(dist=10164)	7	129241397	129241397	NA	NA	NA
36	rs602616	1	rs2896419	0.0181	T	C	intergenic	SMKR1(dist=72743),NRF1(dist=26059)	7	129225502	129225502	NA	NA	NA
36	rs602616	1	rs4731600	0.018	T	C	intergenic	SMKR1(dist=71640),NRF1(dist=27162)	7	129224399	129224399	NA	NA	NA
36	rs602616	1	rs10226046	0.0179	C	G	intergenic	SMKR1(dist=66874),NRF1(dist=31928)	7	129219633	129219633	NA	NA	NA
36	rs602616	1	rs6954452	0.0179	A	T	intergenic	SMKR1(dist=74277),NRF1(dist=24525)	7	129227036	129227036	NA	NA	NA
36	rs602616	1	rs10275592	0.0177	T	C	intergenic	SMKR1(dist=95743),NRF1(dist=3059)	7	129248502	129248502	NA	NA	NA
36	rs602616	1	rs1450878	0.0175	T	G	intergenic	SMKR1(dist=65014),NRF1(dist=33788)	7	129217773	129217773	NA	NA	NA
36	rs602616	1	rs6966688	0.0175	C	T	intergenic	SMKR1(dist=66443),NRF1(dist=32359)	7	129219202	129219202	NA	NA	NA
36	rs602616	1	rs7788769	0.0175	A	C	intergenic	SMKR1(dist=75011),NRF1(dist=23791)	7	129227770	129227770	NA	NA	NA
36	rs602616	1	rs9690361	0.0175	G	T	intergenic	SMKR1(dist=83643),NRF1(dist=15159)	7	129236402	129236402	NA	NA	NA
36	rs602616	1	rs2402958	0.0152	C	G	intergenic	SMKR1(dist=72878),NRF1(dist=25924)	7	129225637	129225637	NA	NA	NA
36	rs602616	1	rs10808240	0.015	G	T	intronic	NRF1	7	129266759	129266759	NA	NA	NA
36	rs602616	1	rs35894215	0.0144	A	T	intergenic	SMKR1(dist=88641),NRF1(dist=10161)	7	129241400	129241400	NA	NA	NA
36	rs602616	1	rs4731608	0.0132	A	G	intronic	NRF1	7	129267635	129267635	NA	NA	NA
36	rs602616	1	rs690686	0.0117	C	T	intergenic	SMKR1(dist=58730),NRF1(dist=40072)	7	129211489	129211489	NA	NA	NA
36	rs602616	1	rs896156	0.0116	T	C	intergenic	SMKR1(dist=61659),NRF1(dist=37143)	7	129214418	129214418	NA	NA	NA
36	rs602616	1	rs757706266	0.0116	AT	A	intronic	NRF1	7	129271077	129271078	NA	NA	NA
36	rs602616	1	rs55900304	0.0116	ATTT	A	intronic	NRF1	7	129271077	129271080	NA	NA	NA
36	rs602616	1	rs565158380	0.0116	ATT	A	intronic	NRF1	7	129271077	129271079	NA	NA	NA
36	rs602616	1	rs869132738	0.0116	AT	A	intronic	NRF1	7	129271077	129271078	NA	NA	NA
36	rs602616	1	rs746426573	0.0116	ATT	A	intronic	NRF1	7	129271077	129271079	NA	NA	NA
36	rs602616	1	rs767434401	0.0116	ATTT	A	intronic	NRF1	7	129271077	129271080	NA	NA	NA
36	rs602616	1	rs68144652	0.0116	AT	A	intronic	NRF1	7	129271077	129271078	NA	NA	NA
36	rs602616	1	rs201508085	0.0116	ATT	A	intronic	NRF1	7	129271077	129271079	NA	NA	NA
36	rs602616	1	rs10252513	0.011	T	C	intronic	NRF1	7	129262259	129262259	NA	NA	NA
36	rs602616	1	rs5887434	0.0106	C	CTA	intronic	NRF1	7	129255264	129255264	NA	NA	NA
36	rs602616	1	rs10954244	0.0104	A	C	intergenic	SMKR1(dist=69024),NRF1(dist=29778)	7	129221783	129221783	NA	NA	NA
36	rs602616	1	rs1975644	0.0102	G	A	intergenic	SMKR1(dist=49347),NRF1(dist=49455)	7	129202106	129202106	NA	NA	NA
36	rs602616	1	rs10249998	0.0097	A	G	intronic	NRF1	7	129258599	129258599	NA	NA	NA
36	rs602616	1	rs4292630	0.0097	A	G	intronic	NRF1	7	129274005	129274005	NA	NA	NA
36	rs602616	1	rs10279839	0.0095	G	A	intronic	NRF1	7	129258637	129258637	NA	NA	NA
36	rs602616	1	rs1619066	0.0094	G	C	intergenic	SMKR1(dist=56778),NRF1(dist=42024)	7	129209537	129209537	NA	NA	NA
36	rs602616	1	rs7799885	0.009	G	T	intronic	NRF1	7	129254234	129254234	NA	NA	NA
36	rs602616	1	rs34120478	0.009	CA	C	intergenic	SMKR1(dist=80301),NRF1(dist=18500)	7	129233060	129233061	NA	NA	NA
36	rs602616	1	rs563984409	0.009	CAAA	C	intergenic	SMKR1(dist=80301),NRF1(dist=18498)	7	129233060	129233063	NA	NA	NA
36	rs602616	1	rs796695618	0.009	CAA	C	intergenic	SMKR1(dist=80301),NRF1(dist=18499)	7	129233060	129233062	NA	NA	NA
36	rs602616	1	rs751852886	0.009	CAAAA	C	intergenic	SMKR1(dist=80301),NRF1(dist=18497)	7	129233060	129233064	NA	NA	NA
36	rs602616	1	rs397889151	0.009	CA	C	intergenic	SMKR1(dist=80301),NRF1(dist=18500)	7	129233060	129233061	NA	NA	NA
36	rs602616	1	rs141960938	0.009	CAAA	C	intergenic	SMKR1(dist=80301),NRF1(dist=18498)	7	129233060	129233063	NA	NA	NA
36	rs602616	1	rs397890310	0.009	CA	C	intergenic	SMKR1(dist=80301),NRF1(dist=18500)	7	129233060	129233061	NA	NA	NA
36	rs602616	1	rs776738092	0.009	CAAA	C	intergenic	SMKR1(dist=80301),NRF1(dist=18498)	7	129233060	129233063	NA	NA	NA
36	rs602616	1	rs4731607	0.0089	G	A	intronic	NRF1	7	129254448	129254448	NA	NA	NA
36	rs602616	1	rs7778085	0.0073	G	A	intronic	NRF1	7	129285395	129285395	NA	NA	NA
36	rs602616	1	rs7786760	0.0073	C	A	intronic	NRF1	7	129293821	129293821	NA	NA	NA
36	rs602616	1	rs2402965	0.0069	A	G	intronic	NRF1	7	129295792	129295792	NA	NA	NA
36	rs602616	1	rs7788849	0.0069	C	A	intronic	NRF1	7	129281919	129281919	NA	NA	NA
36	rs602616	1	rs2402966	0.0066	A	G	intronic	NRF1	7	129296071	129296071	NA	NA	NA
36	rs602616	1	rs4348430	0.0065	G	A	intronic	NRF1	7	129307742	129307742	NA	NA	NA
36	rs602616	1	rs58462987	0.0064	A	AC	intergenic	SMKR1(dist=75388),NRF1(dist=23414)	7	129228147	129228147	NA	NA	NA
36	rs602616	1	rs676366	0.0064	G	T	intergenic	SMKR1(dist=50007),NRF1(dist=48795)	7	129202766	129202766	NA	NA	NA
36	rs602616	1	rs6467257	0.006	C	T	intronic	NRF1	7	129304991	129304991	NA	NA	NA
37	rs35150201	1	rs3110823	0.7987	A	C	intronic	STMP1	7	135357476	135357476	NA	NA	NA
37	rs35150201	1	rs6467603	0.1857	A	T	intronic	STMP1	7	135349273	135349273	NA	NA	NA
37	rs35150201	2	rs10085457	0.6125	G	A	intronic	NUP205	7	135310860	135310860	NA	NA	NA
37	rs35150201	2	rs55935951	0.059	T	A	intronic	NUP205	7	135295718	135295718	NA	NA	NA
37	rs35150201	2	rs6968861	0.0541	G	A	intronic	NUP205	7	135326918	135326918	NA	NA	NA
37	rs35150201	2	rs10260691	0.0533	C	T	intronic	NUP205	7	135328110	135328110	NA	NA	NA
37	rs35150201	2	rs10241857	0.0507	G	A	intronic	NUP205	7	135318460	135318460	NA	NA	NA
37	rs35150201	2	rs11972291	0.0327	C	T	intergenic	NUP205(dist=6910),STMP1(dist=6853)	7	135340409	135340409	NA	NA	NA
37	rs35150201	2	rs67512243	0.0295	C	T	intergenic	NUP205(dist=3088),STMP1(dist=10675)	7	135336587	135336587	NA	NA	NA
37	rs35150201	2	rs10240427	0.0234	C	T	intronic	STMP1	7	135353590	135353590	NA	NA	NA
37	rs35150201	2	rs3924972	0.0206	C	G	intronic	STMP1	7	135355012	135355012	NA	NA	NA
38	rs7800558	1	rs7800558	0.113	T	C	intronic	DENND2A	7	140242661	140242661	NA	NA	NA
38	rs7800558	1	rs10275801	0.108	T	C	intronic	DENND2A	7	140238081	140238081	NA	NA	NA
38	rs7800558	1	rs1109939	0.0908	T	C	intronic	DENND2A	7	140240862	140240862	NA	NA	NA
38	rs7800558	1	rs10952729	0.0789	A	G	intronic	DENND2A	7	140239503	140239503	NA	NA	NA
38	rs7800558	1	rs10254745	0.0768	G	A	intronic	DENND2A	7	140238207	140238207	NA	NA	NA
38	rs7800558	1	rs10808050	0.0749	C	T	intronic	DENND2A	7	140239809	140239809	NA	NA	NA
38	rs7800558	1	rs10952730	0.0707	C	G	intronic	DENND2A	7	140239551	140239551	NA	NA	NA
38	rs7800558	1	rs12670146	0.0707	C	T	intronic	DENND2A	7	140239972	140239972	NA	NA	NA
38	rs7800558	1	rs870217	0.0604	T	G	intronic	DENND2A	7	140232611	140232611	NA	NA	NA
38	rs7800558	1	rs870216	0.0571	T	C	intronic	DENND2A	7	140232613	140232613	NA	NA	NA
38	rs7800558	1	rs5887979	0.0541	G	GGAGGCACAGT	intronic	DENND2A	7	140232689	140232689	NA	NA	NA
38	rs7800558	1	rs4726889	0.0249	G	A	intronic	DENND2A	7	140232243	140232243	NA	NA	NA
38	rs7800558	1	rs6965644	0.017	A	G	intronic	DENND2A	7	140227474	140227474	NA	NA	NA
38	rs7800558	1	rs34608876	0.0169	T	C	intronic	DENND2A	7	140242927	140242927	NA	NA	NA
38	rs7800558	1	rs765461853	0.0169	CTTTTTT	C	intronic	DENND2A	7	140242921	140242927	NA	NA	NA
38	rs7800558	1	rs770371097	0.0169	CT	C	intronic	DENND2A	7	140242921	140242922	NA	NA	NA
38	rs7800558	1	rs35896324	0.0169	CT	C	intronic	DENND2A	7	140242921	140242922	NA	NA	NA
38	rs7800558	1	rs796899496	0.0169	CT	C	intronic	DENND2A	7	140242921	140242922	NA	NA	NA
38	rs7800558	1	rs6943131	0.0144	G	A	intronic	DENND2A	7	140227473	140227473	NA	NA	NA
38	rs7800558	1	rs6963099	0.0092	C	T	intronic	DENND2A	7	140228192	140228192	NA	NA	NA
39	rs4284061	1	rs4284061	0.9891	T	A	intergenic	DEFA3(dist=2438),DEFA11P(dist=7866)	8	6878257	6878257	NA	NA	NA
39	rs4284061	2	rs10588266	0.0672	ACTC	A	intergenic	GS1-24F4.2(dist=1559),DEFB1(dist=26577)	8	6701534	6701537	NA	NA	NA
39	rs4284061	2	rs398067544	0.0672	ACTC	A	intergenic	GS1-24F4.2(dist=1559),DEFB1(dist=26577)	8	6701534	6701537	NA	NA	NA
39	rs4284061	2	rs756283542	0.0672	ACTC	A	intergenic	GS1-24F4.2(dist=1559),DEFB1(dist=26577)	8	6701534	6701537	NA	NA	NA
39	rs4284061	2	rs2741099	0.053	T	C	downstream	GS1-24F4.2	8	6700695	6700695	NA	NA	NA
39	rs4284061	2	rs9644779	0.0503	C	G	intergenic	GS1-24F4.2(dist=4460),DEFB1(dist=23679)	8	6704435	6704435	NA	NA	NA
39	rs4284061	2	rs4841773	0.0499	G	T	intergenic	GS1-24F4.2(dist=5559),DEFB1(dist=22580)	8	6705534	6705534	NA	NA	NA
39	rs4284061	2	rs2702845	0.0474	C	G	downstream	GS1-24F4.2	8	6700686	6700686	NA	NA	NA
39	rs4284061	2	rs2927344	0.0447	G	A	intergenic	GS1-24F4.2(dist=7270),DEFB1(dist=20869)	8	6707245	6707245	NA	NA	NA
39	rs4284061	2	rs10095037	0.0442	A	G	intergenic	GS1-24F4.2(dist=3038),DEFB1(dist=25101)	8	6703013	6703013	NA	NA	NA
39	rs4284061	2	rs11783126	0.0441	G	C	intergenic	GS1-24F4.2(dist=7125),DEFB1(dist=21014)	8	6707100	6707100	NA	NA	NA
39	rs4284061	2	rs2702846	0.043	T	C	ncRNA_exonic	GS1-24F4.2	8	6699538	6699538	NA	NA	NA
39	rs4284061	2	rs4841772	0.0346	C	T	intergenic	GS1-24F4.2(dist=5274),DEFB1(dist=22865)	8	6705249	6705249	NA	NA	NA
39	rs4284061	2	rs2738062	0.0295	G	T	intergenic	GS1-24F4.2(dist=8274),DEFB1(dist=19865)	8	6708249	6708249	NA	NA	NA
39	rs4284061	2	rs4421371	0.0242	A	G	intergenic	GS1-24F4.2(dist=6698),DEFB1(dist=21441)	8	6706673	6706673	NA	NA	NA
39	rs4284061	2	rs2951828	0.0214	C	T	downstream	GS1-24F4.2	8	6700160	6700160	NA	NA	NA
39	rs4284061	2	rs2978890	0.0211	G	A	ncRNA_intronic	GS1-24F4.2	8	6697310	6697310	NA	NA	NA
39	rs4284061	2	rs2980954	0.0173	G	T	ncRNA_intronic	GS1-24F4.2	8	6697071	6697071	NA	NA	NA
39	rs4284061	2	rs4840639	0.017	T	A	ncRNA_intronic	GS1-24F4.2	8	6698413	6698413	NA	NA	NA
39	rs4284061	2	rs2977798	0.0164	C	T	ncRNA_intronic	GS1-24F4.2	8	6697450	6697450	NA	NA	NA
39	rs4284061	2	rs2980951	0.0141	A	G	intergenic	GS1-24F4.2(dist=12709),DEFB1(dist=15430)	8	6712684	6712684	NA	NA	NA
39	rs4284061	2	rs4840638	0.0134	T	G	ncRNA_intronic	GS1-24F4.2	8	6698248	6698248	NA	NA	NA
39	rs4284061	2	rs148891375	0.0129	G	C	intergenic	GS1-24F4.2(dist=4160),DEFB1(dist=23979)	8	6704135	6704135	NA	NA	NA
39	rs4284061	2	rs4840643	0.0125	T	A	intergenic	GS1-24F4.2(dist=12809),DEFB1(dist=15330)	8	6712784	6712784	NA	NA	NA
39	rs4284061	2	rs2951859	0.012	C	T	intergenic	GS1-24F4.2(dist=13178),DEFB1(dist=14961)	8	6713153	6713153	NA	NA	NA
39	rs4284061	2	rs2738060	0.0116	G	C	intergenic	GS1-24F4.2(dist=9958),DEFB1(dist=18181)	8	6709933	6709933	NA	NA	NA
39	rs4284061	2	rs78869955	0.0111	C	G	intergenic	GS1-24F4.2(dist=4427),DEFB1(dist=23712)	8	6704402	6704402	NA	NA	NA
39	rs4284061	2	rs11783437	0.0108	G	C	intergenic	GS1-24F4.2(dist=2170),DEFB1(dist=25969)	8	6702145	6702145	NA	NA	NA
39	rs4284061	2	rs9314614	0.0108	C	G	ncRNA_intronic	GS1-24F4.2	8	6697731	6697731	NA	NA	NA
39	rs4284061	2	rs2951865	0.0105	A	C	intergenic	GS1-24F4.2(dist=8949),DEFB1(dist=19190)	8	6708924	6708924	NA	NA	NA
39	rs4284061	2	rs2980947	0.0105	C	T	intergenic	GS1-24F4.2(dist=13966),DEFB1(dist=14173)	8	6713941	6713941	NA	NA	NA
39	rs4284061	2	rs2951858	0.0104	A	G	intergenic	GS1-24F4.2(dist=13834),DEFB1(dist=14305)	8	6713809	6713809	NA	NA	NA
39	rs4284061	2	rs2951864	0.0103	G	C	intergenic	GS1-24F4.2(dist=9947),DEFB1(dist=18192)	8	6709922	6709922	NA	NA	NA
39	rs4284061	2	rs4840642	0.0102	T	A	intergenic	GS1-24F4.2(dist=12790),DEFB1(dist=15349)	8	6712765	6712765	NA	NA	NA
39	rs4284061	2	rs4840640	0.01	A	G	intergenic	GS1-24F4.2(dist=12713),DEFB1(dist=15426)	8	6712688	6712688	NA	NA	NA
39	rs4284061	2	rs4840641	0.0097	T	C	intergenic	GS1-24F4.2(dist=12768),DEFB1(dist=15371)	8	6712743	6712743	NA	NA	NA
39	rs4284061	2	rs2977797	0.0095	G	A	intergenic	GS1-24F4.2(dist=8161),DEFB1(dist=19978)	8	6708136	6708136	NA	NA	NA
39	rs4284061	2	rs3863728	0.0082	A	G	ncRNA_intronic	GS1-24F4.2	8	6698224	6698224	NA	NA	NA
39	rs4284061	2	rs2978893	0.008	G	A	ncRNA_intronic	GS1-24F4.2	8	6696017	6696017	NA	NA	NA
39	rs4284061	2	rs2980950	0.008	C	G	intergenic	GS1-24F4.2(dist=12832),DEFB1(dist=15307)	8	6712807	6712807	NA	NA	NA
39	rs4284061	2	rs2978892	0.0075	C	A	ncRNA_intronic	GS1-24F4.2	8	6696749	6696749	NA	NA	NA
39	rs4284061	2	rs2951830	0.0073	C	G	ncRNA_exonic	GS1-24F4.2	8	6699486	6699486	NA	NA	NA
39	rs4284061	2	rs11786258	0.0071	C	A	intergenic	GS1-24F4.2(dist=3081),DEFB1(dist=25058)	8	6703056	6703056	NA	NA	NA
39	rs4284061	2	rs2951827	0.0067	C	T	intergenic	GS1-24F4.2(dist=2874),DEFB1(dist=25265)	8	6702849	6702849	NA	NA	NA
39	rs4284061	2	rs11776831	0.0063	T	C	intergenic	GS1-24F4.2(dist=3066),DEFB1(dist=25073)	8	6703041	6703041	NA	NA	NA
39	rs4284061	2	rs11775706	0.0062	C	T	downstream	GS1-24F4.2	8	6700888	6700888	NA	NA	NA
39	rs4284061	2	rs2977795	0.0056	G	A	intergenic	GS1-24F4.2(dist=9830),DEFB1(dist=18309)	8	6709805	6709805	NA	NA	NA
39	rs4284061	2	rs2977796	0.0054	G	A	intergenic	GS1-24F4.2(dist=9750),DEFB1(dist=18389)	8	6709725	6709725	NA	NA	NA
39	rs4284061	2	rs4841777	0.0054	C	A	intergenic	GS1-24F4.2(dist=15082),DEFB1(dist=13057)	8	6715057	6715057	NA	NA	NA
39	rs4284061	2	rs142988324	0.0053	A	G	intergenic	GS1-24F4.2(dist=4539),DEFB1(dist=23600)	8	6704514	6704514	NA	NA	NA
39	rs4284061	2	rs9772604	0.0051	A	C	ncRNA_intronic	GS1-24F4.2	8	6697811	6697811	NA	NA	NA
39	rs4284061	2	rs2978888	0.005	A	G	intergenic	GS1-24F4.2(dist=5794),DEFB1(dist=22345)	8	6705769	6705769	NA	NA	NA
39	rs4284061	2	rs881362	0.0039	A	G	ncRNA_intronic	GS1-24F4.2	8	6698894	6698894	NA	NA	NA
40	rs4841132	1	rs9987289	0.2858	A	G	ncRNA_intronic	LOC157273	8	9183358	9183358	NA	NA	NA
40	rs4841132	1	rs4841132	0.254	A	G	ncRNA_exonic	LOC157273	8	9183596	9183596	NA	NA	NA
40	rs4841132	1	rs4841133	0.1733	A	G	ncRNA_exonic	LOC157273	8	9183664	9183664	NA	NA	NA
40	rs4841132	1	rs4240624	0.1667	G	A	ncRNA_intronic	LOC157273	8	9184231	9184231	NA	NA	NA
41	8:103218144	1	rs1052071	0.0482	C	T	UTR3	RRM2B(NM_001172477:c.*3527G>A,NM_015713:c.*3527G>A,NM_001172478:c.*3527G>A)	8	103216834	103216834	NA	NA	NA
41	8:103218144	1	rs78020802	0.0477	G	A	downstream	RRM2B	8	103216686	103216686	NA	NA	NA
41	8:103218144	1	rs3907099	0.0464	T	C	UTR3	RRM2B(NM_001172477:c.*998A>G,NM_015713:c.*998A>G,NM_001172478:c.*998A>G)	8	103219363	103219363	NA	NA	NA
41	8:103218144	1	rs5005121	0.0459	T	A	UTR3	RRM2B(NM_001172477:c.*1277A>T,NM_015713:c.*1277A>T,NM_001172478:c.*1277A>T)	8	103219084	103219084	NA	NA	NA
41	8:103218144	1	rs1052069	0.0457	G	A	UTR3	RRM2B(NM_001172477:c.*3463C>T,NM_015713:c.*3463C>T,NM_001172478:c.*3463C>T)	8	103216898	103216898	NA	NA	NA
41	8:103218144	1	rs29000294	0.0437	C	T	UTR3	RRM2B(NM_001172477:c.*3593G>A,NM_015713:c.*3593G>A,NM_001172478:c.*3593G>A)	8	103216768	103216768	NA	NA	NA
41	8:103218144	1	rs3735720	0.0428	T	C	UTR3	RRM2B(NM_001172477:c.*2675A>G,NM_015713:c.*2675A>G,NM_001172478:c.*2675A>G)	8	103217686	103217686	NA	NA	NA
41	8:103218144	1	rs3735721	0.0425	A	G	UTR3	RRM2B(NM_001172477:c.*2666T>C,NM_015713:c.*2666T>C,NM_001172478:c.*2666T>C)	8	103217695	103217695	NA	NA	NA
41	8:103218144	1	rs200678743	0.0415	ATTGCTATTATAAATAAGCTT	A	UTR3	RRM2B(NM_001172477:c.*2217_*2197delinsT,NM_015713:c.*2217_*2197delinsT,NM_001172478:c.*2217_*2197delinsT)	8	103218144	103218164	NA	NA	NA
41	8:103218144	1	rs113664034	0.0358	GTGGAAGTTC	G	intergenic	MIR5680(dist=64884),RRM2B(dist=14093)	8	103202627	103202636	NA	NA	NA
41	8:103218144	1	rs10505019	0.0259	T	A	intergenic	MIR5680(dist=76485),RRM2B(dist=2501)	8	103214228	103214228	NA	NA	NA
41	8:103218144	1	rs35693157	0.0241	G	A	intergenic	MIR5680(dist=69905),RRM2B(dist=9081)	8	103207648	103207648	NA	NA	NA
41	8:103218144	1	rs79136984	0.0234	G	T	intergenic	MIR5680(dist=75897),RRM2B(dist=3089)	8	103213640	103213640	NA	NA	NA
41	8:103218144	1	rs11778107	0.0232	T	C	intronic	RRM2B	8	103249693	103249693	NA	NA	NA
41	8:103218144	1	rs78273535	0.0232	G	A	intergenic	MIR5680(dist=71704),RRM2B(dist=7282)	8	103209447	103209447	NA	NA	NA
41	8:103218144	1	rs60604862	0.0228	A	G	intergenic	MIR5680(dist=68313),RRM2B(dist=10673)	8	103206056	103206056	NA	NA	NA
41	8:103218144	1	rs74589258	0.0227	A	G	intergenic	MIR5680(dist=77485),RRM2B(dist=1501)	8	103215228	103215228	NA	NA	NA
41	8:103218144	1	rs112710829	0.0225	T	TC	intergenic	MIR5680(dist=77955),RRM2B(dist=1031)	8	103215698	103215698	NA	NA	NA
41	8:103218144	1	rs2387995	0.0222	T	A	intronic	RRM2B	8	103227002	103227002	NA	NA	NA
41	8:103218144	1	rs11785514	0.0187	A	C	intergenic	MIR5680(dist=66400),RRM2B(dist=12586)	8	103204143	103204143	NA	NA	NA
41	8:103218144	1	rs28999706	0.0174	T	C	intronic	RRM2B	8	103238597	103238597	NA	NA	NA
41	8:103218144	1	rs11774459	0.0169	G	C	intronic	RRM2B	8	103249373	103249373	NA	NA	NA
41	8:103218144	1	rs11776865	0.0168	T	C	intronic	RRM2B	8	103223564	103223564	NA	NA	NA
41	8:103218144	1	rs151074910	0.0168	AAT	A	intronic	RRM2B	8	103225922	103225924	NA	NA	NA
41	8:103218144	1	rs369524490	0.0168	AAT	A	intronic	RRM2B	8	103225922	103225924	NA	NA	NA
41	8:103218144	1	rs117329782	0.0167	C	T	intronic	RRM2B	8	103236570	103236570	NA	NA	NA
41	8:103218144	1	rs16869276	0.0166	G	A	intronic	RRM2B	8	103225794	103225794	NA	NA	NA
41	8:103218144	1	rs199643467	0.0166	A	C	intronic	RRM2B	8	103241507	103241507	NA	NA	NA
41	8:103218144	1	rs29000274	0.0165	A	C	intronic	RRM2B	8	103225223	103225223	NA	NA	NA
41	8:103218144	1	rs16869295	0.0163	A	C	intronic	RRM2B	8	103244599	103244599	NA	NA	NA
41	8:103218144	1	rs28928571	0.0161	T	C	intronic	RRM2B	8	103237534	103237534	NA	NA	NA
41	8:103218144	1	rs28928597	0.0161	A	G	intronic	RRM2B	8	103230339	103230339	NA	NA	NA
41	8:103218144	1	rs76744957	0.0161	C	T	intronic	RRM2B	8	103238805	103238805	NA	NA	NA
41	8:103218144	1	rs7836046	0.0151	C	T	intronic	RRM2B	8	103242709	103242709	NA	NA	NA
41	8:103218144	1	rs11777942	0.0143	T	C	intronic	RRM2B	8	103249111	103249111	NA	NA	NA
41	8:103218144	1	rs7841131	0.0138	C	T	intronic	RRM2B	8	103237928	103237928	NA	NA	NA
41	8:103218144	1	rs11774420	0.0127	G	C	intronic	RRM2B	8	103249266	103249266	NA	NA	NA
41	8:103218144	1	rs768578369	0.0101	C	CTT	ncRNA_intronic	UBR5-AS1	8	103262323	103262323	NA	NA	NA
41	8:103218144	1	rs3735722	0.01	G	A	intronic	RRM2B	8	103244557	103244557	NA	NA	NA
41	8:103218144	1	rs11784180	0.0089	G	A	intronic	RRM2B	8	103244903	103244903	NA	NA	NA
41	8:103218144	1	rs202228129	0.0065	AT	A	intergenic	UBR5(dist=35355),ODF1(dist=103533)	8	103460283	103460284	NA	NA	NA
41	8:103218144	1	rs1037699	0.004	C	T	exonic	RRM2B	8	103250930	103250930	NA	NA	NA
43	rs385893	1	rs538678264	0.124	TAC	T	intronic	RCL1	9	4838587	4838589	NA	NA	NA
43	rs385893	1	rs35458458	0.124	TAC	T	intronic	RCL1	9	4838587	4838589	NA	NA	NA
43	rs385893	1	rs4008477	0.124	TAC	T	intronic	RCL1	9	4838587	4838589	NA	NA	NA
43	rs385893	1	rs159433	0.0883	G	T	intronic	RCL1	9	4848875	4848875	NA	NA	NA
43	rs385893	1	rs1270231	0.0796	G	A	intronic	RCL1	9	4840877	4840877	NA	NA	NA
43	rs385893	1	rs295265	0.0686	G	A	intronic	RCL1	9	4838262	4838262	NA	NA	NA
43	rs385893	1	rs295264	0.0635	G	A	intronic	RCL1	9	4839553	4839553	NA	NA	NA
43	rs385893	1	rs295259	0.0608	G	T	intronic	RCL1	9	4844507	4844507	NA	NA	NA
43	rs385893	1	rs295263	0.0598	C	T	intronic	RCL1	9	4840063	4840063	NA	NA	NA
43	rs385893	1	rs295261	0.05	G	A	intronic	RCL1	9	4841877	4841877	NA	NA	NA
43	rs385893	1	rs295260	0.0434	A	G	intronic	RCL1	9	4842773	4842773	NA	NA	NA
43	rs385893	1	rs1260071	0.0387	A	G	intronic	RCL1	9	4842670	4842670	NA	NA	NA
43	rs385893	1	rs159354	0.0361	C	A	intronic	RCL1	9	4842178	4842178	NA	NA	NA
43	rs385893	1	rs455864	0.0346	C	G	intronic	RCL1	9	4850421	4850421	NA	NA	NA
43	rs385893	1	rs111652915	0.0299	G	GTC	intronic	RCL1	9	4855362	4855362	NA	NA	NA
43	rs385893	1	rs460631	0.0205	A	G	intronic	RCL1	9	4851440	4851440	NA	NA	NA
43	rs385893	1	rs159353	0.0202	T	C	intronic	RCL1	9	4846610	4846610	NA	NA	NA
43	rs385893	1	rs295256	0.02	G	A	intronic	RCL1	9	4846642	4846642	NA	NA	NA
43	rs385893	1	rs841968	0.0182	C	T	intronic	RCL1	9	4857662	4857662	NA	NA	NA
43	rs385893	1	rs457417	0.0177	C	A	intronic	RCL1	9	4855514	4855514	NA	NA	NA
43	rs385893	1	rs456044	0.0175	T	C	intronic	RCL1	9	4851661	4851661	NA	NA	NA
43	rs385893	1	rs456057	0.0168	A	G	intronic	RCL1	9	4851464	4851464	NA	NA	NA
43	rs385893	1	rs459683	0.0165	A	G	intronic	RCL1	9	4851461	4851461	NA	NA	NA
43	rs385893	1	rs456179	0.0127	C	T	intronic	RCL1	9	4851966	4851966	NA	NA	NA
43	rs385893	1	rs456707	0.0106	G	T	intronic	RCL1	9	4851933	4851933	NA	NA	NA
43	rs385893	1	rs7870673	0.0105	C	G	intronic	RCL1	9	4856019	4856019	NA	NA	NA
43	rs385893	2	rs7033052	0.1662	G	C	intronic	JAK2	9	5042981	5042981	NA	NA	NA
43	rs385893	2	rs7037207	0.063	C	T	intronic	JAK2	9	5043156	5043156	NA	NA	NA
43	rs385893	2	rs7032785	0.0531	C	T	intronic	JAK2	9	5042046	5042046	NA	NA	NA
43	rs385893	2	rs12339774	0.0475	C	T	intronic	JAK2	9	5045916	5045916	NA	NA	NA
43	rs385893	2	rs7039518	0.0466	T	C	intronic	JAK2	9	5046881	5046881	NA	NA	NA
43	rs385893	2	rs10815146	0.0456	T	A	intronic	JAK2	9	5015901	5015901	NA	NA	NA
43	rs385893	2	rs7863219	0.0452	A	C	intronic	JAK2	9	5046548	5046548	NA	NA	NA
43	rs385893	2	rs1328917	0.0448	G	T	intronic	JAK2	9	5049065	5049065	NA	NA	NA
43	rs385893	2	rs7028112	0.0432	G	A	intronic	JAK2	9	5048814	5048814	NA	NA	NA
43	rs385893	2	rs1028912	0.0424	G	C	intronic	JAK2	9	5050369	5050369	NA	NA	NA
43	rs385893	2	rs58788809	0.0359	ATTT	A	intronic	JAK2	9	5038596	5038599	NA	NA	NA
43	rs385893	2	rs398068410	0.0359	ATT	A	intronic	JAK2	9	5038596	5038598	NA	NA	NA
43	rs385893	2	rs750359290	0.0359	ATT	A	intronic	JAK2	9	5038596	5038598	NA	NA	NA
43	rs385893	2	rs796262805	0.0359	ATTT	A	intronic	JAK2	9	5038596	5038599	NA	NA	NA
43	rs385893	2	rs143094697	0.0359	AT	A	intronic	JAK2	9	5038596	5038597	NA	NA	NA
43	rs385893	2	rs75593115	0.0359	ATT	A	intronic	JAK2	9	5038596	5038598	NA	NA	NA
43	rs385893	2	rs7043371	0.0349	T	A	intronic	JAK2	9	5040203	5040203	NA	NA	NA
43	rs385893	2	rs7023146	0.0343	G	A	intronic	JAK2	9	5040163	5040163	NA	NA	NA
43	rs385893	2	rs7034878	0.0291	A	C	intronic	JAK2	9	5058991	5058991	NA	NA	NA
43	rs385893	2	rs6476935	0.0232	G	A	intronic	JAK2	9	5036219	5036219	NA	NA	NA
43	rs385893	2	rs10481522	0.02	T	A	intronic	JAK2	9	5037002	5037002	NA	NA	NA
43	rs385893	2	rs2149556	0.0188	C	T	intronic	JAK2	9	5059440	5059440	NA	NA	NA
43	rs385893	2	rs1536798	0.0169	C	A	intronic	JAK2	9	5056931	5056931	NA	NA	NA
43	rs385893	2	rs7852988	0.0133	C	A	intronic	JAK2	9	5010751	5010751	NA	NA	NA
43	rs385893	2	rs10115312	0.0123	G	T	intronic	JAK2	9	5003973	5003973	NA	NA	NA
43	rs385893	2	rs10815144	0.0117	G	A	intronic	JAK2	9	5010192	5010192	NA	NA	NA
43	rs385893	2	rs7847294	0.0093	A	C	intronic	JAK2	9	5097281	5097281	NA	NA	NA
43	rs385893	2	rs7865719	0.0085	A	G	intronic	JAK2	9	5082333	5082333	NA	NA	NA
43	rs385893	2	rs7861599	0.0068	C	T	intronic	JAK2	9	5067298	5067298	NA	NA	NA
43	rs385893	2	rs2381195	0.0064	T	C	intergenic	JAK2(dist=17704),INSL6(dist=17981)	9	5145887	5145887	NA	NA	NA
43	rs385893	2	rs2038588	0.0061	C	T	intergenic	INSL6(dist=10623),INSL4(dist=35157)	9	5196262	5196262	NA	NA	NA
43	rs385893	2	rs796467682	0.0057	CA	C	intronic	JAK2	9	5088542	5088543	NA	NA	NA
43	rs385893	2	rs59331584	0.0057	CA	C	intronic	JAK2	9	5088542	5088543	NA	NA	NA
43	rs385893	2	rs3780378	0.0045	C	T	intronic	JAK2	9	5112288	5112288	NA	NA	NA
43	rs385893	2	rs142819326	0.0042	A	AT	intronic	JAK2	9	5081259	5081259	NA	NA	NA
43	rs385893	2	rs1328918	0.0041	A	G	intronic	JAK2	9	5107394	5107394	NA	NA	NA
43	rs385893	2	rs62543876	0.0041	G	C	intronic	JAK2	9	5085859	5085859	NA	NA	NA
43	rs385893	2	rs2031906	0.0036	C	T	intronic	JAK2	9	5087495	5087495	NA	NA	NA
43	rs385893	2	rs6476939	0.0035	T	A	intronic	JAK2	9	5084837	5084837	NA	NA	NA
43	rs385893	2	rs7032706	0.0034	T	C	intronic	INSL6	9	5175059	5175059	NA	NA	NA
43	rs385893	2	rs10117591	0.0033	G	A	intronic	JAK2	9	5094539	5094539	NA	NA	NA
43	rs385893	2	rs7875908	0.0033	C	T	intronic	JAK2	9	5081334	5081334	NA	NA	NA
43	rs385893	2	rs2149560	0.0032	G	T	intronic	JAK2	9	5082106	5082106	NA	NA	NA
43	rs385893	2	rs2230724	0.0029	G	A	exonic	JAK2	9	5081780	5081780	NA	NA	NA
43	rs385893	2	rs7869668	0.0029	G	A	intronic	JAK2	9	5069837	5069837	NA	NA	NA
43	rs385893	2	rs747583098	0.0029	CTTTT	C	intronic	JAK2	9	5057580	5057584	NA	NA	NA
43	rs385893	2	rs796611729	0.0029	CTT	C	intronic	JAK2	9	5057580	5057582	NA	NA	NA
43	rs385893	2	rs758645184	0.0029	CTTT	C	intronic	JAK2	9	5057580	5057583	NA	NA	NA
43	rs385893	2	rs541931562	0.0029	CTTT	C	intronic	JAK2	9	5057580	5057583	NA	NA	NA
43	rs385893	2	rs7857730	0.0026	G	T	intronic	JAK2	9	5084049	5084049	NA	NA	NA
43	rs385893	2	rs146226026	0.0025	A	ACTGGTAGTTCTTTTACT	intronic	JAK2	9	5087474	5087474	NA	NA	NA
43	rs385893	2	rs6476941	0.0024	C	T	intergenic	JAK2(dist=5426),INSL6(dist=30259)	9	5133609	5133609	NA	NA	NA
43	rs385893	3	rs35089310	0.141	T	C	intergenic	AK3(dist=23947),RCL1(dist=26844)	9	4765990	4765990	NA	NA	NA
43	rs385893	3	rs385893	0.1116	T	C	intergenic	AK3(dist=21133),RCL1(dist=29658)	9	4763176	4763176	NA	NA	NA
43	rs385893	3	rs12686618	0.0937	C	T	intergenic	AK3(dist=35119),RCL1(dist=15672)	9	4777162	4777162	NA	NA	NA
43	rs385893	3	rs35891501	0.0809	C	T	intergenic	AK3(dist=24388),RCL1(dist=26403)	9	4766431	4766431	NA	NA	NA
43	rs385893	3	rs140144623	0.0736	CTT	C	intergenic	AK3(dist=25212),RCL1(dist=25577)	9	4767255	4767257	NA	NA	NA
43	rs385893	3	rs34502781	0.0736	CTT	C	intergenic	AK3(dist=25212),RCL1(dist=25577)	9	4767255	4767257	NA	NA	NA
43	rs385893	3	rs10974772	0.0627	C	T	intergenic	AK3(dist=25634),RCL1(dist=25157)	9	4767677	4767677	NA	NA	NA
43	rs385893	3	rs4008453	0.0577	A	G	intergenic	AK3(dist=42100),RCL1(dist=8691)	9	4784143	4784143	NA	NA	NA
43	rs385893	3	rs7865442	0.0566	C	G	intergenic	AK3(dist=30285),RCL1(dist=20506)	9	4772328	4772328	NA	NA	NA
43	rs385893	3	rs35797651	0.0549	C	G	intergenic	AK3(dist=46573),RCL1(dist=4218)	9	4788616	4788616	NA	NA	NA
43	rs385893	3	rs12005199	0.0542	G	A	intergenic	AK3(dist=21448),RCL1(dist=29343)	9	4763491	4763491	NA	NA	NA
43	rs385893	3	rs13285743	0.0514	C	T	intergenic	AK3(dist=29595),RCL1(dist=21196)	9	4771638	4771638	NA	NA	NA
43	rs385893	3	rs77798356	0.0459	C	G	intergenic	AK3(dist=20009),RCL1(dist=30782)	9	4762052	4762052	NA	NA	NA
43	rs385893	3	rs10974778	0.0308	G	A	intergenic	AK3(dist=43455),RCL1(dist=7336)	9	4785498	4785498	NA	NA	NA
43	rs385893	3	rs77265585	0.0226	G	C	intergenic	AK3(dist=22289),RCL1(dist=28502)	9	4764332	4764332	NA	NA	NA
43	rs385893	3	rs35954307	0.0159	G	C	intergenic	AK3(dist=32787),RCL1(dist=18004)	9	4774830	4774830	NA	NA	NA
43	rs385893	3	rs13284412	0.014	G	A	intergenic	AK3(dist=36734),RCL1(dist=14057)	9	4778777	4778777	NA	NA	NA
44	rs12247015	1	rs12247015	1	A	G	UTR5	TFAM(NM_001270782:c.-229A>G)	10	60145079	60145079	NA	NA	NA
44	rs12247015	2	rs3876	0.9991	C	T	UTR3	TFAM(NM_001270782:c.*957C>T,NM_003201:c.*957C>T)	10	60155791	60155791	NA	NA	NA
44	rs12247015	3	rs56356712	0.9733	T	C	intergenic	TFAM(dist=52422),BICC1(dist=61220)	10	60211412	60211412	NA	NA	NA
45	rs7896518	1	rs7896518	0.5529	A	G	intronic	JMJD1C	10	65104500	65104500	NA	NA	NA
45	rs7896518	1	rs10761741	0.0425	G	T	intronic	JMJD1C	10	65066186	65066186	NA	NA	NA
45	rs7896518	1	rs10740118	0.0409	G	C	intronic	JMJD1C	10	65101207	65101207	NA	NA	NA
45	rs7896518	1	rs7084707	0.0362	C	T	intronic	JMJD1C	10	65052542	65052542	NA	NA	NA
45	rs7896518	1	rs10822159	0.0333	C	T	intronic	JMJD1C	10	65096250	65096250	NA	NA	NA
45	rs7896518	1	rs7075195	0.0314	A	G	intronic	JMJD1C	10	65050659	65050659	NA	NA	NA
45	rs7896518	1	rs7073753	0.0313	C	T	intronic	JMJD1C	10	65062820	65062820	NA	NA	NA
45	rs7896518	1	rs10761739	0.0276	G	C	intronic	JMJD1C	10	65062008	65062008	NA	NA	NA
45	rs7896518	1	rs7090111	0.0214	C	G	intronic	JMJD1C	10	65077994	65077994	NA	NA	NA
45	rs7896518	1	rs7088799	0.0168	T	G	intronic	JMJD1C	10	65016174	65016174	NA	NA	NA
45	rs7896518	2	rs181771244	0.4037	C	T	intronic	JMJD1C	10	65027641	65027641	NA	NA	NA
45	rs7896518	2	rs186167801	0.2407	G	T	intronic	JMJD1C	10	65212826	65212826	NA	NA	NA
45	rs7896518	2	rs145000963	0.2272	A	G	intronic	JMJD1C	10	65239628	65239628	NA	NA	NA
45	rs7896518	2	rs573116443	0.0591	G	C	intergenic	EGR2(dist=238535),NRBF2(dist=75545)	10	64817462	64817462	NA	NA	NA
45	rs7896518	2	rs555204131	0.0344	G	A	intergenic	EGR2(dist=296915),NRBF2(dist=17165)	10	64875842	64875842	NA	NA	NA
46	rs73349121	1	rs57066921	0.2654	T	G	intronic	TWNK	10	102752345	102752345	NA	NA	NA
46	rs73349121	1	rs73349121	0.2274	G	C	intronic	LZTS2	10	102757098	102757098	NA	NA	NA
46	rs73349121	1	rs112254994	0.1715	C	T	intronic	LZTS2	10	102757297	102757297	NA	NA	NA
46	rs73349121	1	rs62626301	0.1642	C	G	downstream	TWNK	10	102755062	102755062	NA	NA	NA
46	rs73349121	1	rs17113613	0.152	G	A	exonic	TWNK	10	102749069	102749069	nonsynonymous	SNV	C10orf2:NM_021830:exon1:c.G1102A:p.V368I,C10orf2:NM_001163812:exon1:c.G1102A:p.V368I,
46	rs73349121	2	rs7902510	0.081	C	T	intronic	LZTS2	10	102757934	102757934	NA	NA	NA
46	rs73349121	2	rs11190786	0.0785	A	G	intronic	LZTS2	10	102757442	102757442	NA	NA	NA
46	rs73349121	2	rs701834	0.0739	C	T	intronic	LZTS2	10	102761801	102761801	NA	NA	NA
46	rs73349121	2	rs11190787	0.0656	G	T	intronic	LZTS2	10	102758625	102758625	NA	NA	NA
46	rs73349121	2	rs55646950	0.0605	C	T	intronic	LZTS2	10	102760996	102760996	NA	NA	NA
46	rs73349121	2	rs7903239	0.0584	G	T	intronic	LZTS2	10	102758337	102758337	NA	NA	NA
46	rs73349121	2	rs750866	0.0535	A	G	intronic	LZTS2	10	102761458	102761458	NA	NA	NA
46	rs73349121	2	rs3740490	0.0517	G	C	upstream	LZTS2	10	102756743	102756743	NA	NA	NA
46	rs73349121	2	rs3740489	0.0487	A	G	downstream	TWNK	10	102754238	102754238	NA	NA	NA
46	rs73349121	2	rs4919511	0.0334	G	A	intronic	TWNK	10	102752745	102752745	NA	NA	NA
46	rs73349121	2	rs701835	0.0334	A	G	intronic	LZTS2	10	102762127	102762127	NA	NA	NA
46	rs73349121	2	rs3740488	0.0325	A	T	UTR3	TWNK(NM_021830:c.*766A>T,NM_001163812:c.*1116A>T,NM_001163814:c.*1116A>T,NM_001368275:c.*766A>T,NM_001163813:c.*766A>T)	10	102754033	102754033	NA	NA	NA
46	rs73349121	2	rs3824783	0.0316	G	A	intronic	TWNK	10	102750851	102750851	NA	NA	NA
46	rs73349121	2	rs3740487	0.0315	C	A	UTR3	TWNK(NM_001163812:c.*1C>A,NM_001163814:c.*1C>A)	10	102750783	102750783	NA	NA	NA
46	rs73349121	2	rs111545834	0.0305	C	T	intronic	TWNK	10	102752162	102752162	NA	NA	NA
46	rs73349121	2	rs112309064	0.0286	G	A	intronic	TWNK	10	102751706	102751706	NA	NA	NA
46	rs73349121	2	rs3740486	0.0266	T	C	intronic	TWNK	10	102750623	102750623	NA	NA	NA
46	rs73349121	2	rs3740485	0.0245	C	T	intronic	TWNK	10	102750621	102750621	NA	NA	NA
46	rs73349121	2	rs2295716	0.0188	T	C	UTR3	SEMA4G(NM_017893:c.*326T>C)	10	102744214	102744214	NA	NA	NA
46	rs73349121	2	rs67692077	0.0176	T	C	intronic	MRPL43,SEMA4G	10	102740271	102740271	NA	NA	NA
46	rs73349121	2	rs2863095	0.0161	C	T	exonic	MRPL43	10	102746503	102746503	synonymous	SNV	MRPL43:NM_032112:exon3:c.G468A:p.V156V,
46	rs73349121	2	rs722435	0.0129	G	T	UTR3	SEMA4G(NM_001203244:c.*412G>T,NM_017893:c.*1174G>T)	10	102745062	102745062	NA	NA	NA
46	rs73349121	2	rs12571302	0.0124	C	A	intronic	MRPL43,SEMA4G	10	102742763	102742763	NA	NA	NA
46	rs73349121	2	rs927302	0.0115	G	C	UTR3	SLF2(NM_018121:c.*1247G>C)	10	102722916	102722916	NA	NA	NA
46	rs73349121	2	rs735137	0.0102	C	G	intronic	SEMA4G	10	102735835	102735835	NA	NA	NA
46	rs73349121	2	rs67813203	0.0095	A	G	UTR3	MRPL43(NM_176792:c.*459T>C)	10	102738551	102738551	NA	NA	NA
47	rs11594179	1	rs11594179	0.2723	C	T	UTR3	SUFU(NM_016169:c.*2668C>T)	10	104392580	104392580	NA	NA	NA
47	rs11594179	1	rs34377578	0.1597	A	C	intronic	SUFU	10	104336426	104336426	NA	NA	NA
47	rs11594179	1	rs112972631	0.1301	G	T	intronic	SUFU	10	104358178	104358178	NA	NA	NA
47	rs11594179	1	rs12762934	0.12	C	T	intronic	SUFU	10	104359884	104359884	NA	NA	NA
47	rs11594179	1	rs113422568	0.1099	G	A	intronic	SUFU	10	104337938	104337938	NA	NA	NA
47	rs11594179	1	rs12767683	0.1096	C	A	intronic	SUFU	10	104316581	104316581	NA	NA	NA
47	rs11594179	1	rs11596235	0.0596	C	T	UTR3	SUFU(NM_016169:c.*1122C>T)	10	104391034	104391034	NA	NA	NA
48	rs7080536	1	rs7080536	0.9661	G	A	exonic	HABP2	10	115348046	115348046	nonsynonymous	SNV	HABP2:NM_001177660:exon13:c.G1523A:p.G508E,HABP2:NM_004132:exon13:c.G1601A:p.G534E,
49	rs4910886	1	rs4910886	0.0774	G	T	intronic	RRM1	11	4143721	4143721	NA	NA	NA
49	rs4910886	1	rs4910887	0.0716	T	G	intronic	RRM1	11	4143886	4143886	NA	NA	NA
49	rs4910886	1	rs35359151	0.0697	C	A	intronic	RRM1	11	4143990	4143990	NA	NA	NA
49	rs4910886	1	rs7940013	0.0548	C	T	intronic	RRM1	11	4138304	4138304	NA	NA	NA
49	rs4910886	1	rs4910889	0.054	T	C	intronic	RRM1	11	4153231	4153231	NA	NA	NA
49	rs4910886	1	rs3817657	0.0523	T	C	intronic	RRM1	11	4142592	4142592	NA	NA	NA
49	rs4910886	1	rs12290828	0.0498	C	G	intronic	RRM1	11	4144867	4144867	NA	NA	NA
49	rs4910886	1	rs10835611	0.0462	G	C	intronic	RRM1	11	4117730	4117730	NA	NA	NA
49	rs4910886	1	rs7111104	0.0462	G	C	intronic	RRM1	11	4118956	4118956	NA	NA	NA
49	rs4910886	1	rs4910904	0.0421	A	G	intergenic	RRM1(dist=5367),LINC02749(dist=42853)	11	4165529	4165529	NA	NA	NA
49	rs4910886	1	rs4910888	0.0386	G	A	intronic	RRM1	11	4152915	4152915	NA	NA	NA
49	rs4910886	1	rs9666229	0.0377	A	G	intronic	RRM1	11	4158026	4158026	NA	NA	NA
49	rs4910886	1	rs2056853	0.0359	C	T	intronic	RRM1	11	4142172	4142172	NA	NA	NA
49	rs4910886	1	rs9666857	0.0353	G	A	intronic	RRM1	11	4158308	4158308	NA	NA	NA
49	rs4910886	1	rs10742242	0.0341	T	C	intronic	RRM1	11	4156851	4156851	NA	NA	NA
49	rs4910886	1	rs4910599	0.0311	T	A	intronic	RRM1	11	4156040	4156040	NA	NA	NA
49	rs4910886	1	rs9665829	0.031	C	T	intronic	RRM1	11	4158666	4158666	NA	NA	NA
49	rs4910886	1	rs10835684	0.0298	G	T	intergenic	RRM1(dist=8146),LINC02749(dist=40074)	11	4168308	4168308	NA	NA	NA
49	rs4910886	1	rs2165728	0.0294	T	C	intronic	RRM1	11	4147004	4147004	NA	NA	NA
49	rs4910886	1	rs7949663	0.0279	A	G	intergenic	RRM1(dist=9961),LINC02749(dist=38259)	11	4170123	4170123	NA	NA	NA
49	rs4910886	1	rs4910891	0.0167	A	G	intronic	RRM1	11	4153408	4153408	NA	NA	NA
49	rs4910886	1	rs7130580	0.0151	G	A	intergenic	RRM1(dist=9139),LINC02749(dist=39081)	11	4169301	4169301	NA	NA	NA
49	rs4910886	1	rs7932702	0.0148	G	A	intronic	RRM1	11	4124372	4124372	NA	NA	NA
49	rs4910886	1	rs11031110	0.0125	G	C	intergenic	RRM1(dist=2490),LINC02749(dist=45730)	11	4162652	4162652	NA	NA	NA
52	rs74472890	1	rs149467613	0.5981	G	A	intronic	P2RY2	11	72943483	72943483	NA	NA	NA
52	rs74472890	1	rs74472890	0.3801	T	C	exonic	P2RY2	11	72946279	72946279	nonsynonymous	SNV	P2RY2:NM_176072:exon3:c.T1075C:p.S359P,P2RY2:NM_176071:exon3:c.T1075C:p.S359P,P2RY2:NM_002564:exon3:c.T1075C:p.S359P,
53	rs1362214	1	rs1362214	0.5472	A	G	intergenic	VWF(dist=48588),CD9(dist=26683)	12	6282429	6282429	NA	NA	NA
53	rs1362214	1	rs7970830	0.2882	G	A	intergenic	VWF(dist=48472),CD9(dist=26799)	12	6282313	6282313	NA	NA	NA
53	rs1362214	1	rs11064074	0.054	C	T	intergenic	VWF(dist=47198),CD9(dist=28073)	12	6281039	6281039	NA	NA	NA
53	rs1362214	1	rs10774408	0.0186	A	T	intergenic	VWF(dist=52270),CD9(dist=23001)	12	6286111	6286111	NA	NA	NA
53	rs1362214	1	rs10849414	0.0171	G	T	intergenic	VWF(dist=52529),CD9(dist=22742)	12	6286370	6286370	NA	NA	NA
53	rs1362214	1	rs1362213	0.0166	C	T	intergenic	VWF(dist=48587),CD9(dist=26684)	12	6282428	6282428	NA	NA	NA
53	rs1362214	1	rs10774407	0.0164	G	C	intergenic	VWF(dist=52239),CD9(dist=23032)	12	6286080	6286080	NA	NA	NA
54	rs1127787	1	rs1127787	0.0745	G	A	exonic	MRPS35	12	27867727	27867727	nonsynonymous	SNV	MRPS35:NM_021821:exon2:c.G127A:p.G43R,MRPS35:NM_001190864:exon2:c.G127A:p.G43R,
54	rs1127787	1	rs7954129	0.0619	A	G	intronic	MRPS35	12	27878828	27878828	NA	NA	NA
54	rs1127787	1	rs7969297	0.0605	T	C	intronic	MRPS35	12	27878975	27878975	NA	NA	NA
54	rs1127787	1	rs11049110	0.0602	A	G	intronic	MRPS35	12	27877664	27877664	NA	NA	NA
54	rs1127787	1	rs61915366	0.0597	G	A	intronic	MRPS35	12	27878475	27878475	NA	NA	NA
54	rs1127787	1	rs7973245	0.0568	A	C	intronic	MRPS35	12	27881835	27881835	NA	NA	NA
54	rs1127787	1	rs12146715	0.056	A	C	intronic	MRPS35	12	27881508	27881508	NA	NA	NA
54	rs1127787	1	rs11049108	0.0517	G	A	intronic	MRPS35	12	27870807	27870807	NA	NA	NA
54	rs1127787	1	rs11049111	0.0483	G	A	intronic	MRPS35	12	27884805	27884805	NA	NA	NA
54	rs1127787	1	rs12827504	0.0475	A	G	intronic	MRPS35	12	27883181	27883181	NA	NA	NA
54	rs1127787	1	rs12827496	0.0464	A	G	intronic	MRPS35	12	27883173	27883173	NA	NA	NA
54	rs1127787	1	rs61915365	0.0455	C	G	intronic	MRPS35	12	27878254	27878254	NA	NA	NA
54	rs1127787	1	rs7952827	0.0363	G	A	intergenic	REP15(dist=10186),MRPS35(dist=2998)	12	27860708	27860708	NA	NA	NA
54	rs1127787	1	rs61917499	0.0347	C	A	intergenic	REP15(dist=9180),MRPS35(dist=4004)	12	27859702	27859702	NA	NA	NA
54	rs1127787	1	rs71452063	0.0346	C	T	intergenic	REP15(dist=9468),MRPS35(dist=3716)	12	27859990	27859990	NA	NA	NA
54	rs1127787	1	rs11049107	0.0315	C	T	intronic	MRPS35	12	27869702	27869702	NA	NA	NA
54	rs1127787	1	rs11049105	0.0276	A	C	intronic	MRPS35	12	27865228	27865228	NA	NA	NA
54	rs1127787	1	rs11049102	0.0265	G	T	intergenic	REP15(dist=9699),MRPS35(dist=3485)	12	27860221	27860221	NA	NA	NA
54	rs1127787	1	rs35366140	0.0248	G	GA	intronic	MRPS35	12	27869926	27869926	NA	NA	NA
54	rs1127787	1	rs11049104	0.0245	T	C	intronic	MRPS35	12	27864236	27864236	NA	NA	NA
54	rs1127787	1	rs12579998	0.0211	A	G	intergenic	REP15(dist=10924),MRPS35(dist=2260)	12	27861446	27861446	NA	NA	NA
54	rs1127787	1	rs12833700	0.021	A	G	intronic	MRPS35	12	27866428	27866428	NA	NA	NA
54	rs1127787	1	rs12828457	0.0205	T	C	intronic	MRPS35	12	27865969	27865969	NA	NA	NA
55	rs2015599	1	rs372063926	0.1261	A	AT	downstream	ERGIC2,FAR2	12	29489476	29489476	NA	NA	NA
55	rs2015599	1	rs7969607	0.0559	C	T	ncRNA_intronic	LOC100506606	12	29461652	29461652	NA	NA	NA
55	rs2015599	1	rs71042988	0.0536	GA	G	intronic	ERGIC2	12	29516768	29516769	NA	NA	NA
55	rs2015599	1	rs398019046	0.0536	GA	G	intronic	ERGIC2	12	29516768	29516769	NA	NA	NA
55	rs2015599	1	rs2015599	0.0402	G	A	ncRNA_intronic	LOC100506606	12	29435480	29435480	NA	NA	NA
55	rs2015599	1	rs35024086	0.0382	T	TA	ncRNA_intronic	LOC100506606	12	29435505	29435505	NA	NA	NA
55	rs2015599	1	rs1006409	0.0302	A	G	ncRNA_intronic	LOC100506606	12	29435675	29435675	NA	NA	NA
55	rs2015599	1	rs10771511	0.0301	T	C	ncRNA_intronic	LOC100506606	12	29437217	29437217	NA	NA	NA
55	rs2015599	1	rs10743664	0.0294	A	G	ncRNA_intronic	OVCH1-AS1	12	29558585	29558585	NA	NA	NA
55	rs2015599	1	rs200389254	0.0183	T	C	ncRNA_intronic	OVCH1-AS1	12	29559507	29559507	NA	NA	NA
55	rs2015599	1	rs11050221	0.0102	A	T	ncRNA_intronic	OVCH1-AS1	12	29563161	29563161	NA	NA	NA
55	rs2015599	1	rs11050153	0.0079	T	C	intronic	FAR2	12	29405148	29405148	NA	NA	NA
55	rs2015599	1	rs7131987	0.0078	G	T	intronic	FAR2	12	29406488	29406488	NA	NA	NA
55	rs2015599	1	rs34365857	0.0069	T	TA	intronic	FAR2	12	29393735	29393735	NA	NA	NA
55	rs2015599	1	rs11050167	0.0063	C	T	intronic	FAR2	12	29426387	29426387	NA	NA	NA
55	rs2015599	1	rs1989478	0.0063	C	T	ncRNA_intronic	LOC100506606	12	29442229	29442229	NA	NA	NA
55	rs2015599	1	rs9738721	0.0056	C	T	intronic	FAR2	12	29480419	29480419	NA	NA	NA
55	rs2015599	1	rs11050173	0.0054	T	A	ncRNA_intronic	LOC100506606	12	29441473	29441473	NA	NA	NA
55	rs2015599	1	rs12228468	0.0054	G	T	ncRNA_intronic	LOC100506606	12	29453610	29453610	NA	NA	NA
55	rs2015599	1	rs6487804	0.0054	G	A	ncRNA_intronic	LOC100506606	12	29454934	29454934	NA	NA	NA
55	rs2015599	1	rs10843375	0.0053	C	T	intronic	FAR2	12	29427467	29427467	NA	NA	NA
55	rs2015599	1	rs1991114	0.0052	G	T	intronic	FAR2	12	29392082	29392082	NA	NA	NA
55	rs2015599	1	rs2349975	0.0051	G	A	intronic	FAR2	12	29398039	29398039	NA	NA	NA
55	rs2015599	1	rs35945379	0.005	CT	C	intronic	FAR2	12	29471907	29471908	NA	NA	NA
55	rs2015599	1	rs10771507	0.0048	C	G	intronic	FAR2	12	29410576	29410576	NA	NA	NA
55	rs2015599	1	rs61236613	0.0048	T	TCTCACA	ncRNA_intronic	LOC100506606	12	29464599	29464599	NA	NA	NA
55	rs2015599	1	rs10047562	0.0047	G	A	intronic	FAR2	12	29408692	29408692	NA	NA	NA
55	rs2015599	1	rs7958210	0.0047	G	C	intronic	FAR2	12	29395181	29395181	NA	NA	NA
55	rs2015599	1	rs10771508	0.0046	G	A	intronic	FAR2	12	29414211	29414211	NA	NA	NA
55	rs2015599	1	rs11050193	0.0046	C	T	intronic	FAR2	12	29478635	29478635	NA	NA	NA
55	rs2015599	1	rs2216853	0.0046	C	G	intronic	FAR2	12	29413248	29413248	NA	NA	NA
55	rs2015599	1	rs7299861	0.0046	G	A	intronic	FAR2	12	29409667	29409667	NA	NA	NA
55	rs2015599	1	rs7316004	0.0046	C	T	intronic	FAR2	12	29411698	29411698	NA	NA	NA
55	rs2015599	1	rs10843361	0.0045	A	G	intronic	FAR2	12	29402313	29402313	NA	NA	NA
55	rs2015599	1	rs7303980	0.0045	C	G	intronic	FAR2	12	29410599	29410599	NA	NA	NA
55	rs2015599	1	rs10843373	0.0044	A	T	intronic	FAR2	12	29420608	29420608	NA	NA	NA
55	rs2015599	1	rs11050152	0.0044	G	T	intronic	FAR2	12	29404424	29404424	NA	NA	NA
55	rs2015599	1	rs11050163	0.0044	C	T	intronic	FAR2	12	29420398	29420398	NA	NA	NA
55	rs2015599	1	rs2194520	0.0044	C	T	intronic	FAR2	12	29423712	29423712	NA	NA	NA
55	rs2015599	1	rs2216854	0.0044	G	A	exonic	FAR2	12	29423460	29423460	synonymous	SNV	FAR2:NM_001271783:exon2:c.G78A:p.L26L,FAR2:NM_018099:exon2:c.G78A:p.L26L,
55	rs2015599	1	rs6487790	0.0044	G	T	intronic	FAR2	12	29401949	29401949	NA	NA	NA
55	rs2015599	1	rs67146951	0.0044	C	A	ncRNA_intronic	LOC100506606	12	29450553	29450553	NA	NA	NA
55	rs2015599	1	rs140676085	0.0043	C	CAGAT	intronic	FAR2	12	29406341	29406341	NA	NA	NA
55	rs2015599	1	rs4331146	0.0043	G	T	ncRNA_intronic	LOC100506606	12	29440083	29440083	NA	NA	NA
55	rs2015599	1	rs7970390	0.0043	A	G	intronic	FAR2	12	29398655	29398655	NA	NA	NA
55	rs2015599	1	rs7974221	0.0043	A	G	intronic	FAR2	12	29399448	29399448	NA	NA	NA
55	rs2015599	1	rs144052633	0.0043	GA	G	intronic	FAR2	12	29399607	29399608	NA	NA	NA
55	rs2015599	1	rs11050151	0.0042	T	A	intronic	FAR2	12	29403008	29403008	NA	NA	NA
55	rs2015599	1	rs11050157	0.0042	C	T	intronic	FAR2	12	29409634	29409634	NA	NA	NA
55	rs2015599	1	rs2042511	0.0042	C	T	intronic	FAR2	12	29408780	29408780	NA	NA	NA
55	rs2015599	1	rs2194518	0.0042	G	A	intronic	FAR2	12	29419460	29419460	NA	NA	NA
55	rs2015599	1	rs3782506	0.0042	G	T	ncRNA_intronic	LOC100506606	12	29445422	29445422	NA	NA	NA
55	rs2015599	1	rs4277150	0.0042	G	C	intronic	FAR2	12	29427677	29427677	NA	NA	NA
55	rs2015599	1	rs7302129	0.0042	A	T	intronic	FAR2	12	29415280	29415280	NA	NA	NA
55	rs2015599	1	rs918873	0.0042	G	T	intronic	FAR2	12	29390501	29390501	NA	NA	NA
55	rs2015599	1	rs754310407	0.0042	ATTTT	A	ncRNA_intronic	LOC100506606	12	29458081	29458085	NA	NA	NA
55	rs2015599	1	rs796890736	0.0042	AT	A	ncRNA_intronic	LOC100506606	12	29458081	29458082	NA	NA	NA
55	rs2015599	1	rs777810686	0.0042	AT	A	ncRNA_intronic	LOC100506606	12	29458081	29458082	NA	NA	NA
55	rs2015599	1	rs57257605	0.0042	AT	A	ncRNA_intronic	LOC100506606	12	29458081	29458082	NA	NA	NA
55	rs2015599	1	rs10843367	0.0041	G	A	intronic	FAR2	12	29408380	29408380	NA	NA	NA
55	rs2015599	1	rs10843371	0.0041	G	A	intronic	FAR2	12	29414232	29414232	NA	NA	NA
55	rs2015599	1	rs11050161	0.0041	A	G	intronic	FAR2	12	29420049	29420049	NA	NA	NA
55	rs2015599	1	rs11050194	0.0041	C	T	intronic	FAR2	12	29478795	29478795	NA	NA	NA
55	rs2015599	1	rs11050197	0.0041	G	A	intronic	FAR2	12	29481089	29481089	NA	NA	NA
55	rs2015599	1	rs11525563	0.0041	A	C	intronic	FAR2	12	29479710	29479710	NA	NA	NA
55	rs2015599	1	rs10843382	0.004	G	A	ncRNA_intronic	LOC100506606	12	29451721	29451721	NA	NA	NA
55	rs2015599	1	rs1035604	0.0039	G	A	intronic	FAR2	12	29393102	29393102	NA	NA	NA
55	rs2015599	1	rs10843366	0.0039	T	C	intronic	FAR2	12	29407903	29407903	NA	NA	NA
55	rs2015599	1	rs3782509	0.0039	G	A	ncRNA_intronic	LOC100506606	12	29453778	29453778	NA	NA	NA
55	rs2015599	1	rs6487796	0.0039	A	G	intronic	FAR2	12	29422764	29422764	NA	NA	NA
55	rs2015599	1	rs7308125	0.0039	T	C	intronic	FAR2	12	29425211	29425211	NA	NA	NA
55	rs2015599	1	rs11050162	0.0038	T	G	intronic	FAR2	12	29420054	29420054	NA	NA	NA
55	rs2015599	1	rs11050170	0.0038	T	C	intronic	FAR2	12	29430146	29430146	NA	NA	NA
55	rs2015599	1	rs11050187	0.0038	T	C	intronic	FAR2	12	29472876	29472876	NA	NA	NA
55	rs2015599	1	rs11050189	0.0038	C	T	intronic	FAR2	12	29476805	29476805	NA	NA	NA
55	rs2015599	1	rs2194519	0.0038	A	G	intronic	FAR2	12	29423583	29423583	NA	NA	NA
55	rs2015599	1	rs3948497	0.0038	G	A	intronic	FAR2	12	29400485	29400485	NA	NA	NA
55	rs2015599	1	rs67517901	0.0038	A	G	intronic	FAR2	12	29421346	29421346	NA	NA	NA
55	rs2015599	1	rs5797316	0.0038	CA	C	intronic	FAR2	12	29403084	29403085	NA	NA	NA
55	rs2015599	1	rs796307695	0.0038	CA	C	intronic	FAR2	12	29403084	29403085	NA	NA	NA
55	rs2015599	1	rs10843377	0.0037	G	C	ncRNA_intronic	LOC100506606	12	29437053	29437053	NA	NA	NA
55	rs2015599	1	rs10843384	0.0037	C	T	intronic	FAR2	12	29472409	29472409	NA	NA	NA
55	rs2015599	1	rs12301475	0.0037	G	A	intronic	FAR2	12	29406077	29406077	NA	NA	NA
55	rs2015599	1	rs5797315	0.0037	T	TA	intronic	FAR2	12	29399858	29399858	NA	NA	NA
55	rs2015599	1	rs6487808	0.0037	A	G	ncRNA_intronic	LOC100506606	12	29463359	29463359	NA	NA	NA
55	rs2015599	1	rs7973786	0.0037	C	T	ncRNA_exonic	LOC100506606	12	29462744	29462744	NA	NA	NA
55	rs2015599	1	rs7976961	0.0037	C	T	ncRNA_intronic	LOC100506606	12	29463088	29463088	NA	NA	NA
55	rs2015599	1	rs10743666	0.0036	T	C	ncRNA_intronic	OVCH1-AS1	12	29594071	29594071	NA	NA	NA
55	rs2015599	1	rs16934135	0.0036	T	G	intronic	FAR2	12	29483963	29483963	NA	NA	NA
55	rs2015599	1	rs7312164	0.0036	G	A	intronic	FAR2	12	29475914	29475914	NA	NA	NA
55	rs2015599	1	rs7315346	0.0036	A	G	intronic	FAR2	12	29411229	29411229	NA	NA	NA
55	rs2015599	1	rs7954871	0.0036	G	A	ncRNA_intronic	LOC100506606	12	29459732	29459732	NA	NA	NA
55	rs2015599	1	rs4931171	0.0035	G	A	intronic	FAR2	12	29408858	29408858	NA	NA	NA
55	rs2015599	1	rs6487805	0.0035	A	T	ncRNA_intronic	LOC100506606	12	29457550	29457550	NA	NA	NA
55	rs2015599	1	rs7954278	0.0035	G	A	ncRNA_intronic	LOC100506606	12	29459290	29459290	NA	NA	NA
55	rs2015599	1	rs7957339	0.0035	T	C	ncRNA_intronic	LOC100506606	12	29456495	29456495	NA	NA	NA
55	rs2015599	1	rs11050168	0.0034	T	C	intronic	FAR2	12	29426693	29426693	NA	NA	NA
55	rs2015599	1	rs11050181	0.0034	C	T	ncRNA_intronic	LOC100506606	12	29467669	29467669	NA	NA	NA
55	rs2015599	1	rs11050188	0.0034	A	C	intronic	FAR2	12	29473108	29473108	NA	NA	NA
55	rs2015599	1	rs12366505	0.0034	C	T	intronic	FAR2	12	29474110	29474110	NA	NA	NA
55	rs2015599	1	rs12366527	0.0034	C	G	intronic	FAR2	12	29474256	29474256	NA	NA	NA
55	rs2015599	1	rs2350315	0.0034	T	C	intronic	FAR2	12	29426005	29426005	NA	NA	NA
55	rs2015599	1	rs67150462	0.0034	T	C	intronic	FAR2	12	29393325	29393325	NA	NA	NA
55	rs2015599	1	rs7311912	0.0033	G	C	intronic	FAR2	12	29475703	29475703	NA	NA	NA
55	rs2015599	1	rs11050147	0.0032	G	T	intronic	FAR2	12	29395679	29395679	NA	NA	NA
55	rs2015599	1	rs11050149	0.0032	A	G	intronic	FAR2	12	29398059	29398059	NA	NA	NA
55	rs2015599	1	rs57803026	0.0031	G	A	intronic	ERGIC2	12	29497506	29497506	NA	NA	NA
55	rs2015599	1	rs6487825	0.0031	T	G	ncRNA_intronic	OVCH1-AS1	12	29590845	29590845	NA	NA	NA
55	rs2015599	1	rs7139273	0.0031	T	C	ncRNA_intronic	LOC100506606	12	29434650	29434650	NA	NA	NA
55	rs2015599	1	rs962866	0.0031	A	G	ncRNA_exonic	LOC100506606	12	29434147	29434147	NA	NA	NA
55	rs2015599	1	rs11289079	0.0031	CA	C	intronic	ERGIC2	12	29515528	29515529	NA	NA	NA
55	rs2015599	1	rs10843420	0.003	T	A	ncRNA_intronic	OVCH1-AS1	12	29597606	29597606	NA	NA	NA
55	rs2015599	1	rs7301188	0.003	C	T	ncRNA_intronic	LOC100506606	12	29455391	29455391	NA	NA	NA
55	rs2015599	1	rs7301398	0.003	G	T	ncRNA_intronic	LOC100506606	12	29455390	29455390	NA	NA	NA
55	rs2015599	1	rs737160	0.003	T	C	intronic	FAR2	12	29429012	29429012	NA	NA	NA
55	rs2015599	1	rs35944690	0.0028	A	AT	intronic	FAR2	12	29391149	29391149	NA	NA	NA
55	rs2015599	1	rs11833737	0.0027	A	G	intronic	FAR2	12	29428175	29428175	NA	NA	NA
55	rs2015599	1	rs1072724	0.0026	T	A	ncRNA_intronic	LOC100506606	12	29442138	29442138	NA	NA	NA
55	rs2015599	1	rs10843385	0.0026	C	T	intronic	FAR2	12	29476033	29476033	NA	NA	NA
55	rs2015599	1	rs140259257	0.0026	T	TTA	intronic	FAR2	12	29429778	29429778	NA	NA	NA
55	rs2015599	1	rs3782505	0.0026	C	T	ncRNA_exonic	LOC100506606	12	29445169	29445169	NA	NA	NA
55	rs2015599	1	rs3782511	0.0026	G	A	intronic	ERGIC2	12	29496224	29496224	NA	NA	NA
55	rs2015599	1	rs7134796	0.0026	G	T	ncRNA_intronic	LOC100506606	12	29447294	29447294	NA	NA	NA
55	rs2015599	1	rs7358667	0.0026	G	A	ncRNA_intronic	LOC100506606	12	29443169	29443169	NA	NA	NA
55	rs2015599	1	rs7964831	0.0026	C	A	ncRNA_intronic	LOC100506606	12	29439588	29439588	NA	NA	NA
55	rs2015599	1	rs986072	0.0026	A	C	intronic	FAR2	12	29471998	29471998	NA	NA	NA
55	rs2015599	1	rs17715086	0.0025	C	A	intronic	FAR2	12	29482006	29482006	NA	NA	NA
55	rs2015599	1	rs139612608	0.0025	GCTGT	G	ncRNA_intronic	LOC100506606	12	29449119	29449123	NA	NA	NA
55	rs2015599	1	rs573209865	0.0025	GCTGT	G	ncRNA_intronic	LOC100506606	12	29449119	29449123	NA	NA	NA
55	rs2015599	1	rs12231498	0.0024	C	T	intronic	FAR2	12	29472068	29472068	NA	NA	NA
55	rs2015599	1	rs2288128	0.0024	C	T	ncRNA_intronic	LOC100506606	12	29468987	29468987	NA	NA	NA
55	rs2015599	1	rs2288129	0.0024	G	A	ncRNA_intronic	LOC100506606	12	29469288	29469288	NA	NA	NA
55	rs2015599	1	rs1006410	0.0021	T	C	ncRNA_intronic	LOC100506606	12	29435615	29435615	NA	NA	NA
55	rs2015599	1	rs10843376	0.0021	A	T	ncRNA_intronic	LOC100506606	12	29436584	29436584	NA	NA	NA
55	rs2015599	1	rs3782510	0.0021	G	T	ncRNA_intronic	LOC100506606	12	29454109	29454109	NA	NA	NA
55	rs2015599	1	rs7299283	0.002	T	A	intronic	FAR2	12	29430375	29430375	NA	NA	NA
55	rs2015599	1	rs7313552	0.002	C	A	intronic	FAR2	12	29430235	29430235	NA	NA	NA
55	rs2015599	1	rs76564705	0.002	T	TA	intronic	ERGIC2	12	29505770	29505770	NA	NA	NA
55	rs2015599	1	rs200513491	0.0019	G	T	intronic	FAR2	12	29417593	29417593	NA	NA	NA
55	rs2015599	1	rs200684119	0.0019	G	A	intronic	FAR2	12	29417594	29417594	NA	NA	NA
55	rs2015599	1	rs12578931	0.0018	G	A	intronic	ERGIC2	12	29511541	29511541	NA	NA	NA
55	rs2015599	1	rs6487809	0.0018	T	C	ncRNA_intronic	LOC100506606	12	29464628	29464628	NA	NA	NA
55	rs2015599	1	rs7294598	0.0018	C	A	intronic	ERGIC2	12	29531989	29531989	NA	NA	NA
55	rs2015599	1	rs12581107	0.0017	A	G	intronic	ERGIC2	12	29505291	29505291	NA	NA	NA
55	rs2015599	1	rs34282694	0.0016	A	AGTT	ncRNA_intronic	LOC100506606	12	29453562	29453562	NA	NA	NA
55	rs2015599	1	rs61215735	0.0016	T	TG	ncRNA_intronic	LOC100506606	12	29461511	29461511	NA	NA	NA
55	rs2015599	1	rs397839963	0.0016	TA	T	intronic	ERGIC2	12	29524365	29524366	NA	NA	NA
55	rs2015599	1	rs3214493	0.0016	TA	T	intronic	ERGIC2	12	29524365	29524366	NA	NA	NA
55	rs2015599	1	rs3764953	0.0014	T	C	intronic	ERGIC2	12	29502236	29502236	NA	NA	NA
55	rs2015599	1	rs11050208	0.0013	T	G	intronic	ERGIC2	12	29510369	29510369	NA	NA	NA
55	rs2015599	1	rs111377746	0.0013	T	TGCTTGCCCCGG	ncRNA_intronic	LOC100506606	12	29438137	29438137	NA	NA	NA
55	rs2015599	1	rs10771517	0.0011	A	G	intronic	FAR2	12	29479221	29479221	NA	NA	NA
55	rs2015599	1	rs10843347	0.0011	C	G	intronic	FAR2	12	29375187	29375187	NA	NA	NA
55	rs2015599	1	rs11050190	0.0011	G	A	intronic	FAR2	12	29477742	29477742	NA	NA	NA
55	rs2015599	1	rs12231109	0.0011	A	G	intronic	FAR2	12	29478029	29478029	NA	NA	NA
55	rs2015599	1	rs4931168	0.001	T	A	intronic	FAR2	12	29373627	29373627	NA	NA	NA
55	rs2015599	1	rs6487807	0.001	C	G	ncRNA_intronic	LOC100506606	12	29462224	29462224	NA	NA	NA
55	rs2015599	1	rs10743656	0.0009	G	A	intronic	FAR2	12	29485449	29485449	NA	NA	NA
55	rs2015599	1	rs10771514	0.0009	A	G	ncRNA_intronic	LOC100506606	12	29468684	29468684	NA	NA	NA
55	rs2015599	1	rs10843346	0.0009	G	A	intronic	FAR2	12	29373899	29373899	NA	NA	NA
55	rs2015599	1	rs11050191	0.0009	T	C	intronic	FAR2	12	29478424	29478424	NA	NA	NA
55	rs2015599	1	rs11050192	0.0009	C	G	intronic	FAR2	12	29478563	29478563	NA	NA	NA
55	rs2015599	1	rs2016832	0.0009	A	C	intronic	FAR2	12	29471132	29471132	NA	NA	NA
55	rs2015599	1	rs7956305	0.0009	T	C	ncRNA_intronic	LOC100506606	12	29461572	29461572	NA	NA	NA
55	rs2015599	1	rs7957101	0.0009	C	T	intronic	FAR2	12	29377548	29377548	NA	NA	NA
55	rs2015599	1	rs7959145	0.0009	G	A	intronic	FAR2	12	29483783	29483783	NA	NA	NA
55	rs2015599	1	rs7972040	0.0009	T	G	intronic	FAR2	12	29377554	29377554	NA	NA	NA
55	rs2015599	1	rs7980218	0.0009	G	A	intronic	FAR2	12	29476501	29476501	NA	NA	NA
55	rs2015599	1	rs7298031	0.0008	T	G	ncRNA_intronic	LOC100506606	12	29470266	29470266	NA	NA	NA
55	rs2015599	1	rs7961943	0.0008	A	C	intronic	FAR2	12	29484079	29484079	NA	NA	NA
56	rs6580981	1	rs6580981	0.3718	G	A	intronic	COPZ1	12	54723028	54723028	NA	NA	NA
56	rs6580981	1	rs4759076	0.3569	T	C	intronic	COPZ1	12	54729872	54729872	NA	NA	NA
56	rs6580981	1	rs35785237	0.1139	C	CA	intronic	COPZ1	12	54722059	54722059	NA	NA	NA
56	rs6580981	1	rs10506328	0.0382	A	C	intronic	NFE2	12	54687232	54687232	NA	NA	NA
56	rs6580981	1	rs7304860	0.0347	T	C	intronic	NFE2	12	54687489	54687489	NA	NA	NA
56	rs6580981	1	rs7297265	0.0181	A	G	intronic	COPZ1	12	54719689	54719689	NA	NA	NA
56	rs6580981	1	rs145019672	0.0157	GGTGTGT	G	intronic	COPZ1	12	54720424	54720430	NA	NA	NA
56	rs6580981	1	rs563210776	0.0157	GGTGTGTGTGT	G	intronic	COPZ1	12	54720424	54720434	NA	NA	NA
56	rs6580981	1	rs71070816	0.0157	GGTGT	G	intronic	COPZ1	12	54720424	54720428	NA	NA	NA
56	rs6580981	1	rs370722209	0.0157	GGT	G	intronic	COPZ1	12	54720424	54720426	NA	NA	NA
56	rs6580981	1	rs757164591	0.0157	GGTGT	G	intronic	COPZ1	12	54720424	54720428	NA	NA	NA
56	rs6580981	1	rs71444848	0.0157	GGTGT	G	intronic	COPZ1	12	54720424	54720428	NA	NA	NA
56	rs6580981	1	rs745706079	0.0157	GGTGTGT	G	intronic	COPZ1	12	54720424	54720430	NA	NA	NA
56	rs6580981	1	rs367754410	0.0157	GGTGTGTGTGT	G	intronic	COPZ1	12	54720424	54720434	NA	NA	NA
56	rs6580981	1	rs7967622	0.0087	C	T	intronic	HNRNPA1	12	54677980	54677980	NA	NA	NA
58	rs12426673	1	rs10850362	0.1821	G	A	intronic	USP30	12	109486589	109486589	NA	NA	NA
58	rs12426673	1	rs12426673	0.1804	G	T	ncRNA_exonic	USP30-AS1	12	109490296	109490296	NA	NA	NA
58	rs12426673	1	rs4388979	0.1527	G	T	intronic	USP30	12	109475012	109475012	NA	NA	NA
58	rs12426673	1	rs3742028	0.1444	G	A	ncRNA_intronic	USP30-AS1	12	109491468	109491468	NA	NA	NA
58	rs12426673	1	rs398098495	0.069	AT	A	intronic	USP30	12	109500911	109500912	NA	NA	NA
58	rs12426673	1	rs71443832	0.069	AT	A	intronic	USP30	12	109500911	109500912	NA	NA	NA
58	rs12426673	1	rs10850589	0.0592	C	T	intronic	USP30	12	109499490	109499490	NA	NA	NA
58	rs12426673	1	rs869054911	0.0584	ATT	A	intronic	USP30	12	109505085	109505087	NA	NA	NA
58	rs12426673	1	rs35837643	0.0584	AT	A	intronic	USP30	12	109505085	109505086	NA	NA	NA
58	rs12426673	1	rs59621777	0.0584	AT	A	intronic	USP30	12	109505085	109505086	NA	NA	NA
58	rs12426673	1	rs10774928	0.0532	T	C	intronic	USP30	12	109514942	109514942	NA	NA	NA
58	rs12426673	1	rs56405228	0.0415	CT	C	intronic	USP30	12	109484222	109484223	NA	NA	NA
58	rs12426673	1	rs796964527	0.0415	CT	C	intronic	USP30	12	109484222	109484223	NA	NA	NA
58	rs12426673	1	rs11069031	0.0219	A	C	intronic	ALKBH2	12	109526754	109526754	NA	NA	NA
59	rs749140768	1	rs11064881	0.0753	G	A	intronic	CIT	12	120146925	120146925	NA	NA	NA
59	rs749140768	1	rs148475745	0.0245	G	A	intergenic	TMEM233(dist=12060),PRKAB1(dist=12998)	12	120092940	120092940	NA	NA	NA
59	rs749140768	1	rs192890685	0.0171	C	T	intergenic	TMEM233(dist=12083),PRKAB1(dist=12975)	12	120092963	120092963	NA	NA	NA
60	rs11553699	1	rs11553699	1	A	G	UTR3	RHOF(NM_019034:c.*494T>C),TMEM120B(NM_001080825:c.*3282A>G)	12	122216910	122216910	NA	NA	NA
61	rs1760940	1	rs1760940	0.8654	A	C	intronic	PNP	14	20938251	20938251	NA	NA	NA
61	rs1760940	1	rs12147688	0.112	G	T	intronic	PNP	14	20939589	20939589	NA	NA	NA
61	rs1760940	2	rs2771358	0.0942	T	C	upstream	RNASE2	14	21422666	21422666	NA	NA	NA
61	rs1760940	2	rs755890269	0.0913	G	GAGA	intergenic	ECRP(dist=31792),RNASE2(dist=3519)	14	21420127	21420127	NA	NA	NA
61	rs1760940	2	rs2013109	0.0769	G	C	intronic	RNASE2	14	21423790	21423790	NA	NA	NA
61	rs1760940	2	rs12896430	0.067	G	A	intergenic	RNASE2(dist=6781),METTL17(dist=26763)	14	21431376	21431376	NA	NA	NA
61	rs1760940	2	rs2771313	0.0666	G	A	intergenic	RNASE2(dist=4872),METTL17(dist=28672)	14	21429467	21429467	NA	NA	NA
61	rs1760940	2	rs2771312	0.0626	G	A	intergenic	RNASE2(dist=1566),METTL17(dist=31978)	14	21426161	21426161	NA	NA	NA
61	rs1760940	2	rs77142094	0.0355	G	A	intergenic	ECRP(dist=27699),RNASE2(dist=7612)	14	21416034	21416034	NA	NA	NA
61	rs1760940	2	rs2783800	0.0282	T	C	intergenic	ECRP(dist=28088),RNASE2(dist=7223)	14	21416423	21416423	NA	NA	NA
61	rs1760940	2	rs2073342	0.0166	C	G	exonic	RNASE3	14	21360216	21360216	NA	NA	NA
61	rs1760940	2	rs3748341	0.0148	G	A	ncRNA_exonic	ECRP	14	21388302	21388302	NA	NA	NA
61	rs1760940	2	rs4982377	0.0134	T	C	intergenic	RNASE3(dist=12886),ECRP(dist=14107)	14	21373393	21373393	NA	NA	NA
61	rs1760940	2	rs3216677	0.0133	G	GA	upstream	RNASE3	14	21359008	21359008	NA	NA	NA
61	rs1760940	2	rs2771316	0.0129	C	T	intergenic	RNASE2(dist=5879),METTL17(dist=27665)	14	21430474	21430474	NA	NA	NA
61	rs1760940	2	rs2771359	0.0129	G	C	upstream	RNASE2	14	21422849	21422849	NA	NA	NA
61	rs1760940	2	rs6571544	0.0127	C	A	intergenic	RNASE3(dist=20396),ECRP(dist=6597)	14	21380903	21380903	NA	NA	NA
61	rs1760940	2	rs6571543	0.0101	T	C	intergenic	RNASE3(dist=19973),ECRP(dist=7020)	14	21380480	21380480	NA	NA	NA
61	rs1760940	2	rs4982376	0.0098	G	T	intergenic	RNASE3(dist=4135),ECRP(dist=22858)	14	21364642	21364642	NA	NA	NA
61	rs1760940	2	rs2284954	0.0095	G	A	upstream	RNASE3	14	21359296	21359296	NA	NA	NA
61	rs1760940	2	rs4982381	0.0094	G	A	intergenic	ECRP(dist=3592),RNASE2(dist=31719)	14	21391927	21391927	NA	NA	NA
61	rs1760940	2	rs10459476	0.0092	A	T	intergenic	RNASE3(dist=25708),ECRP(dist=1285)	14	21386215	21386215	NA	NA	NA
61	rs1760940	2	rs1980657	0.0089	A	G	intergenic	RNASE3(dist=17199),ECRP(dist=9794)	14	21377706	21377706	NA	NA	NA
61	rs1760940	2	rs8005768	0.0089	T	C	intergenic	RNASE3(dist=3713),ECRP(dist=23280)	14	21364220	21364220	NA	NA	NA
61	rs1760940	2	rs4544151	0.0088	T	G	intergenic	ECRP(dist=4954),RNASE2(dist=30357)	14	21393289	21393289	NA	NA	NA
61	rs1760940	2	rs3748340	0.0087	G	C	ncRNA_exonic	ECRP	14	21388266	21388266	NA	NA	NA
61	rs1760940	2	rs4982378	0.0087	G	A	intergenic	RNASE3(dist=12887),ECRP(dist=14106)	14	21373394	21373394	NA	NA	NA
61	rs1760940	2	rs2007798	0.0086	T	C	intergenic	RNASE3(dist=1114),ECRP(dist=25879)	14	21361621	21361621	NA	NA	NA
61	rs1760940	2	rs7159673	0.0085	C	A	intergenic	ECRP(dist=3674),RNASE2(dist=31637)	14	21392009	21392009	NA	NA	NA
61	rs1760940	2	rs7146790	0.0083	C	T	intergenic	RNASE3(dist=8788),ECRP(dist=18205)	14	21369295	21369295	NA	NA	NA
61	rs1760940	2	rs7140741	0.0082	A	G	intergenic	RNASE3(dist=19386),ECRP(dist=7607)	14	21379893	21379893	NA	NA	NA
61	rs1760940	2	rs1957338	0.008	G	C	intergenic	RNASE3(dist=16363),ECRP(dist=10630)	14	21376870	21376870	NA	NA	NA
61	rs1760940	2	rs2281643	0.0071	A	G	downstream	RNASE3	14	21360623	21360623	NA	NA	NA
61	rs1760940	2	rs8007067	0.0071	A	G	intergenic	RNASE3(dist=23854),ECRP(dist=3139)	14	21384361	21384361	NA	NA	NA
61	rs1760940	2	rs12883160	0.007	A	G	intergenic	ECRP(dist=5177),RNASE2(dist=30134)	14	21393512	21393512	NA	NA	NA
61	rs1760940	2	rs10459477	0.0069	A	G	ncRNA_exonic	ECRP	14	21387994	21387994	NA	NA	NA
61	rs1760940	2	rs12889286	0.0069	G	A	intergenic	RNASE3(dist=18557),ECRP(dist=8436)	14	21379064	21379064	NA	NA	NA
61	rs1760940	2	rs12890922	0.0069	A	C	intergenic	RNASE3(dist=18443),ECRP(dist=8550)	14	21378950	21378950	NA	NA	NA
61	rs1760940	2	rs12435821	0.0067	A	G	intergenic	RNASE3(dist=24571),ECRP(dist=2422)	14	21385078	21385078	NA	NA	NA
61	rs1760940	2	rs12885304	0.0067	T	C	intergenic	RNASE3(dist=10085),ECRP(dist=16908)	14	21370592	21370592	NA	NA	NA
61	rs1760940	2	rs4386048	0.0065	C	T	intergenic	ECRP(dist=6748),RNASE2(dist=28563)	14	21395083	21395083	NA	NA	NA
61	rs1760940	2	rs2319522	0.0064	T	G	intergenic	ECRP(dist=6433),RNASE2(dist=28878)	14	21394768	21394768	NA	NA	NA
61	rs1760940	2	rs12882380	0.0062	T	A	intergenic	RNASE3(dist=13150),ECRP(dist=13843)	14	21373657	21373657	NA	NA	NA
61	rs1760940	2	rs12887160	0.0061	C	T	intergenic	RNASE3(dist=5735),ECRP(dist=21258)	14	21366242	21366242	NA	NA	NA
61	rs1760940	2	rs2008087	0.0061	G	C	intergenic	RNASE3(dist=2548),ECRP(dist=24445)	14	21363055	21363055	NA	NA	NA
61	rs1760940	2	rs10147981	0.0057	G	C	intergenic	RNASE3(dist=12232),ECRP(dist=14761)	14	21372739	21372739	NA	NA	NA
61	rs1760940	2	rs10782378	0.0056	G	T	intergenic	RNASE3(dist=15042),ECRP(dist=11951)	14	21375549	21375549	NA	NA	NA
61	rs1760940	2	rs8009407	0.0053	G	T	intergenic	RNASE3(dist=17931),ECRP(dist=9062)	14	21378438	21378438	NA	NA	NA
61	rs1760940	2	rs12437097	0.0051	C	A	intergenic	ECRP(dist=25236),RNASE2(dist=10075)	14	21413571	21413571	NA	NA	NA
61	rs1760940	2	rs4981344	0.0044	T	C	intergenic	ECRP(dist=8419),RNASE2(dist=26892)	14	21396754	21396754	NA	NA	NA
61	rs1760940	2	rs1999731	0.0043	T	C	intergenic	RNASE3(dist=10087),ECRP(dist=16906)	14	21370594	21370594	NA	NA	NA
62	rs4427713	1	rs17477725	0.1716	C	G	intergenic	LINC02313(dist=115143),ARHGAP5-AS1(dist=9982)	14	32534643	32534643	NA	NA	NA
62	rs4427713	1	rs7149492	0.1297	A	T	intergenic	LINC02313(dist=118500),ARHGAP5-AS1(dist=6625)	14	32538000	32538000	NA	NA	NA
62	rs4427713	1	rs12884286	0.1097	C	T	intergenic	LINC02313(dist=106101),ARHGAP5-AS1(dist=19024)	14	32525601	32525601	NA	NA	NA
62	rs4427713	1	rs17477697	0.1042	G	A	intergenic	LINC02313(dist=114797),ARHGAP5-AS1(dist=10328)	14	32534297	32534297	NA	NA	NA
62	rs4427713	1	rs8012011	0.0815	T	C	intergenic	LINC02313(dist=115203),ARHGAP5-AS1(dist=9922)	14	32534703	32534703	NA	NA	NA
62	rs4427713	1	rs1279003	0.0798	A	T	intergenic	LINC02313(dist=111088),ARHGAP5-AS1(dist=14037)	14	32530588	32530588	NA	NA	NA
62	rs4427713	1	rs7145147	0.0707	G	C	intergenic	LINC02313(dist=118174),ARHGAP5-AS1(dist=6951)	14	32537674	32537674	NA	NA	NA
62	rs4427713	1	rs1279004	0.0639	G	A	intergenic	LINC02313(dist=109594),ARHGAP5-AS1(dist=15531)	14	32529094	32529094	NA	NA	NA
62	rs4427713	1	rs1279005	0.0563	G	T	intergenic	LINC02313(dist=109003),ARHGAP5-AS1(dist=16122)	14	32528503	32528503	NA	NA	NA
62	rs4427713	1	rs1295907	0.0499	T	C	intergenic	LINC02313(dist=108020),ARHGAP5-AS1(dist=17105)	14	32527520	32527520	NA	NA	NA
62	rs4427713	1	rs1279002	0.0425	C	T	intergenic	LINC02313(dist=112534),ARHGAP5-AS1(dist=12591)	14	32532034	32532034	NA	NA	NA
62	rs4427713	2	rs4427713	0.0532	T	C	intronic	AKAP6	14	32955683	32955683	NA	NA	NA
62	rs4427713	2	rs4390487	0.0497	C	T	intronic	AKAP6	14	32955632	32955632	NA	NA	NA
62	rs4427713	2	rs4562975	0.0456	A	T	intronic	AKAP6	14	32955651	32955651	NA	NA	NA
62	rs4427713	2	rs4324046	0.0424	T	C	intronic	AKAP6	14	32955634	32955634	NA	NA	NA
62	rs4427713	2	rs10130385	0.0286	T	C	intronic	AKAP6	14	32959242	32959242	NA	NA	NA
62	rs4427713	2	rs4981156	0.0276	C	A	intronic	AKAP6	14	32958537	32958537	NA	NA	NA
62	rs4427713	2	rs10143636	0.0254	T	C	intronic	AKAP6	14	32956172	32956172	NA	NA	NA
62	rs4427713	2	rs4981974	0.0251	A	C	intronic	AKAP6	14	32958953	32958953	NA	NA	NA
62	rs4427713	2	rs4981973	0.0224	G	A	intronic	AKAP6	14	32958149	32958149	NA	NA	NA
62	rs4427713	2	rs8004777	0.0222	T	C	intronic	AKAP6	14	32958979	32958979	NA	NA	NA
62	rs4427713	2	rs4433719	0.0215	T	C	intronic	AKAP6	14	32956802	32956802	NA	NA	NA
62	rs4427713	2	rs4332665	0.0213	A	G	intronic	AKAP6	14	32956825	32956825	NA	NA	NA
62	rs4427713	2	rs10130278	0.0212	T	C	intronic	AKAP6	14	32959129	32959129	NA	NA	NA
62	rs4427713	2	rs10143778	0.0209	T	C	intronic	AKAP6	14	32956352	32956352	NA	NA	NA
62	rs4427713	2	rs1951200	0.0209	C	G	intronic	AKAP6	14	32957492	32957492	NA	NA	NA
62	rs4427713	2	rs10143760	0.0208	T	G	intronic	AKAP6	14	32956292	32956292	NA	NA	NA
62	rs4427713	2	rs12147858	0.0206	A	G	intronic	AKAP6	14	32954483	32954483	NA	NA	NA
62	rs4427713	2	rs10131652	0.0205	G	A	intronic	AKAP6	14	32956270	32956270	NA	NA	NA
62	rs4427713	2	rs4465524	0.0205	A	T	intronic	AKAP6	14	32956680	32956680	NA	NA	NA
62	rs4427713	2	rs1951201	0.0203	G	A	intronic	AKAP6	14	32957557	32957557	NA	NA	NA
62	rs4427713	2	rs142054754	0.0202	GT	G	intronic	AKAP6	14	32954870	32954871	NA	NA	NA
62	rs4427713	2	rs557840413	0.0202	GT	G	intronic	AKAP6	14	32954870	32954871	NA	NA	NA
62	rs4427713	2	rs4489913	0.02	C	T	intronic	AKAP6	14	32957741	32957741	NA	NA	NA
62	rs4427713	2	rs11844791	0.0199	A	G	intronic	AKAP6	14	32956161	32956161	NA	NA	NA
62	rs4427713	2	rs7492909	0.0184	A	T	intronic	AKAP6	14	32956949	32956949	NA	NA	NA
62	rs4427713	2	rs10130375	0.018	T	C	intronic	AKAP6	14	32959210	32959210	NA	NA	NA
62	rs4427713	2	rs1957032	0.018	T	C	intronic	AKAP6	14	32951556	32951556	NA	NA	NA
62	rs4427713	2	rs4353399	0.0176	T	C	intronic	AKAP6	14	32955773	32955773	NA	NA	NA
62	rs4427713	2	rs4981155	0.0166	C	T	intronic	AKAP6	14	32958068	32958068	NA	NA	NA
62	rs4427713	2	rs7160547	0.0151	A	T	intronic	AKAP6	14	32955593	32955593	NA	NA	NA
62	rs4427713	2	rs10131325	0.0138	C	T	intronic	AKAP6	14	32956137	32956137	NA	NA	NA
62	rs4427713	2	rs1951199	0.0133	C	T	intronic	AKAP6	14	32951507	32951507	NA	NA	NA
62	rs4427713	2	rs1957033	0.0132	T	C	intronic	AKAP6	14	32951770	32951770	NA	NA	NA
62	rs4427713	2	rs12878964	0.0131	A	G	intronic	AKAP6	14	32959352	32959352	NA	NA	NA
62	rs4427713	2	rs12878966	0.0131	A	G	intronic	AKAP6	14	32959354	32959354	NA	NA	NA
62	rs4427713	2	rs4981972	0.0125	G	A	intronic	AKAP6	14	32952020	32952020	NA	NA	NA
62	rs4427713	2	rs8005075	0.0125	A	T	intronic	AKAP6	14	32952682	32952682	NA	NA	NA
62	rs4427713	2	rs8010225	0.0124	G	A	intronic	AKAP6	14	32952990	32952990	NA	NA	NA
62	rs4427713	2	rs143964297	0.0123	GTGTGTGTA	G	intronic	AKAP6	14	32952189	32952197	NA	NA	NA
62	rs4427713	2	rs1951197	0.0116	T	C	intronic	AKAP6	14	32951171	32951171	NA	NA	NA
62	rs4427713	2	rs2383333	0.0116	T	A	intronic	AKAP6	14	32954803	32954803	NA	NA	NA
62	rs4427713	2	rs11463791	0.0115	G	GA	intronic	AKAP6	14	32959360	32959360	NA	NA	NA
62	rs4427713	2	rs8005890	0.0111	G	A	intronic	AKAP6	14	32952873	32952873	NA	NA	NA
62	rs4427713	2	rs10141239	0.0098	A	G	intronic	AKAP6	14	32959320	32959320	NA	NA	NA
62	rs4427713	2	rs8014556	0.0092	C	T	intronic	AKAP6	14	32950918	32950918	NA	NA	NA
62	rs4427713	2	rs8006554	0.0091	T	A	intronic	AKAP6	14	32952723	32952723	NA	NA	NA
62	rs4427713	2	rs1957035	0.009	C	T	intronic	AKAP6	14	32952284	32952284	NA	NA	NA
62	rs4427713	2	rs4296166	0.0089	A	G	intronic	AKAP6	14	32952367	32952367	NA	NA	NA
62	rs4427713	2	rs1961349	0.0088	T	C	intronic	AKAP6	14	32950596	32950596	NA	NA	NA
62	rs4427713	2	rs1957034	0.0087	T	C	intronic	AKAP6	14	32952261	32952261	NA	NA	NA
62	rs4427713	2	rs1957036	0.0087	G	A	intronic	AKAP6	14	32952320	32952320	NA	NA	NA
63	rs117948349	1	rs117948349	0.0642	G	A	intronic	DCAF5	14	69569114	69569114	NA	NA	NA
63	rs117948349	1	rs141472313	0.0553	G	A	intronic	DCAF5	14	69618423	69618423	NA	NA	NA
63	rs117948349	1	rs116735454	0.0528	T	C	intronic	DCAF5	14	69554235	69554235	NA	NA	NA
63	rs117948349	1	rs117823369	0.0448	G	A	intronic	DCAF5	14	69546661	69546661	NA	NA	NA
63	rs117948349	1	rs80123288	0.0425	G	A	intronic	DCAF5	14	69587210	69587210	NA	NA	NA
63	rs117948349	1	rs149710582	0.0396	G	GT	intergenic	ACTN1-AS1(dist=29273),DCAF5(dist=34145)	14	69483453	69483453	NA	NA	NA
63	rs117948349	1	rs76559814	0.0369	T	C	intergenic	ACTN1-AS1(dist=49934),DCAF5(dist=13484)	14	69504114	69504114	NA	NA	NA
63	rs117948349	1	rs77923891	0.0301	A	C	intergenic	DCAF5(dist=9143),EXD2(dist=29137)	14	69629057	69629057	NA	NA	NA
63	rs117948349	1	rs77327054	0.0293	A	G	intronic	DCAF5	14	69596083	69596083	NA	NA	NA
63	rs117948349	1	rs118030788	0.029	C	G	intronic	DCAF5	14	69618920	69618920	NA	NA	NA
63	rs117948349	1	rs11846184	0.029	T	A	intronic	DCAF5	14	69608858	69608858	NA	NA	NA
63	rs117948349	1	rs114857623	0.0283	T	C	UTR3	DCAF5(NM_003861:c.*1250A>G,NM_001284207:c.*1250A>G,NM_001284206:c.*1250A>G)	14	69519324	69519324	NA	NA	NA
63	rs117948349	1	rs76640185	0.0277	G	C	intronic	DCAF5	14	69559530	69559530	NA	NA	NA
63	rs117948349	1	rs75183997	0.0275	A	G	intronic	DCAF5	14	69527024	69527024	NA	NA	NA
63	rs117948349	1	rs75434331	0.0273	G	C	intronic	DCAF5	14	69554173	69554173	NA	NA	NA
63	rs117948349	1	rs78616683	0.0263	C	G	intronic	DCAF5	14	69572482	69572482	NA	NA	NA
63	rs117948349	1	rs200678598	0.025	CA	C	intergenic	DCAF5(dist=27986),EXD2(dist=10293)	14	69647900	69647901	NA	NA	NA
63	rs117948349	1	rs770399009	0.025	CA	C	intergenic	DCAF5(dist=27986),EXD2(dist=10293)	14	69647900	69647901	NA	NA	NA
63	rs117948349	1	rs115357654	0.0237	C	T	downstream	DCAF5	14	69517106	69517106	NA	NA	NA
63	rs117948349	1	rs117392514	0.0226	A	G	intronic	EXD2	14	69671264	69671264	NA	NA	NA
63	rs117948349	1	rs117021899	0.0224	A	T	intergenic	ACTN1-AS1(dist=32048),DCAF5(dist=31370)	14	69486228	69486228	NA	NA	NA
63	rs117948349	1	rs79936776	0.0222	A	G	intergenic	DCAF5(dist=20861),EXD2(dist=17419)	14	69640775	69640775	NA	NA	NA
63	rs117948349	1	rs76035513	0.022	G	C	intronic	DCAF5	14	69529825	69529825	NA	NA	NA
63	rs117948349	1	rs76700614	0.022	A	T	intronic	DCAF5	14	69530846	69530846	NA	NA	NA
63	rs117948349	1	rs78865842	0.0209	C	T	intronic	EXD2	14	69663768	69663768	NA	NA	NA
63	rs117948349	1	rs80027900	0.02	C	A	intergenic	DCAF5(dist=18555),EXD2(dist=19725)	14	69638469	69638469	NA	NA	NA
63	rs117948349	1	rs372508205	0.0197	AT	A	intronic	DCAF5	14	69579740	69579741	NA	NA	NA
63	rs117948349	1	rs879503069	0.0197	AT	A	intronic	DCAF5	14	69579740	69579741	NA	NA	NA
63	rs117948349	1	rs148306485	0.019	G	A	intergenic	ACTN1-AS1(dist=37238),DCAF5(dist=26180)	14	69491418	69491418	NA	NA	NA
63	rs117948349	1	rs139599792	0.0187	C	CA	intergenic	ACTN1-AS1(dist=59359),DCAF5(dist=4059)	14	69513539	69513539	NA	NA	NA
63	rs117948349	1	rs146026140	0.0158	G	GA	intronic	DCAF5	14	69599766	69599766	NA	NA	NA
63	rs117948349	1	rs114714793	0.0151	C	T	intronic	ACTN1	14	69427443	69427443	NA	NA	NA
63	rs117948349	1	rs10135626	0.0135	C	T	intergenic	ACTN1-AS1(dist=33053),DCAF5(dist=30365)	14	69487233	69487233	NA	NA	NA
63	rs117948349	1	rs79527901	0.0135	A	G	intronic	EXD2	14	69689347	69689347	NA	NA	NA
63	rs117948349	1	rs77684563	0.0131	T	C	intronic	EXD2	14	69669636	69669636	NA	NA	NA
63	rs117948349	1	rs114780250	0.013	C	A	intronic	EXD2	14	69696269	69696269	NA	NA	NA
63	rs117948349	1	rs116488528	0.0126	T	G	intergenic	DCAF5(dist=28832),EXD2(dist=9448)	14	69648746	69648746	NA	NA	NA
63	rs117948349	1	rs78860292	0.0124	A	G	intronic	EXD2	14	69682222	69682222	NA	NA	NA
64	rs59488041	1	rs59488041	0.1876	T	A	intergenic	LINC00523(dist=40960),DLK1(dist=13161)	14	101180041	101180041	NA	NA	NA
64	rs59488041	1	rs72698720	0.1347	C	G	intergenic	LINC00523(dist=39634),DLK1(dist=14487)	14	101178715	101178715	NA	NA	NA
64	rs59488041	1	rs72698721	0.1226	G	A	intergenic	LINC00523(dist=42108),DLK1(dist=12013)	14	101181189	101181189	NA	NA	NA
64	rs59488041	1	rs1004572	0.1168	G	A	intergenic	LINC00523(dist=39249),DLK1(dist=14872)	14	101178330	101178330	NA	NA	NA
64	rs59488041	1	rs1004574	0.1048	G	C	intergenic	LINC00523(dist=38986),DLK1(dist=15135)	14	101178067	101178067	NA	NA	NA
64	rs59488041	1	rs72698718	0.1048	G	A	intergenic	LINC00523(dist=39474),DLK1(dist=14647)	14	101178555	101178555	NA	NA	NA
64	rs59488041	1	rs1004573	0.096	G	C	intergenic	LINC00523(dist=39154),DLK1(dist=14967)	14	101178235	101178235	NA	NA	NA
64	rs59488041	1	rs9635184	0.0269	C	T	intergenic	LINC00523(dist=33975),DLK1(dist=20146)	14	101173056	101173056	NA	NA	NA
64	rs59488041	1	rs12888043	0.0258	G	A	intergenic	LINC00523(dist=31355),DLK1(dist=22766)	14	101170436	101170436	NA	NA	NA
64	rs59488041	1	rs9635298	0.0246	C	T	intergenic	LINC00523(dist=33461),DLK1(dist=20660)	14	101172542	101172542	NA	NA	NA
64	rs59488041	1	rs17099617	0.0188	A	G	intergenic	LINC00523(dist=31407),DLK1(dist=22714)	14	101170488	101170488	NA	NA	NA
65	rs261290	1	rs141227171	0.9642	G	C	intronic	LIPC	15	58843129	58843129	NA	NA	NA
65	rs261290	2	rs10468017	0.1114	C	T	intergenic	AQP9(dist=200402),LIPC(dist=45678)	15	58678512	58678512	NA	NA	NA
65	rs261290	2	rs7177289	0.0875	C	T	intergenic	AQP9(dist=202074),LIPC(dist=44006)	15	58680184	58680184	NA	NA	NA
65	rs261290	2	rs58719229	0.0844	CAGA	C	intergenic	AQP9(dist=201697),LIPC(dist=44380)	15	58679807	58679810	NA	NA	NA
65	rs261290	2	rs71884092	0.0844	CAGA	C	intergenic	AQP9(dist=201697),LIPC(dist=44380)	15	58679807	58679810	NA	NA	NA
65	rs261290	2	rs2043085	0.0724	T	C	intergenic	AQP9(dist=202844),LIPC(dist=43236)	15	58680954	58680954	NA	NA	NA
65	rs261290	2	rs261290	0.0696	T	C	intergenic	AQP9(dist=200610),LIPC(dist=45470)	15	58678720	58678720	NA	NA	NA
65	rs261290	2	rs7350789	0.0647	G	A	intergenic	AQP9(dist=201558),LIPC(dist=44522)	15	58679668	58679668	NA	NA	NA
65	rs261290	2	rs261291	0.0627	T	C	intergenic	AQP9(dist=202068),LIPC(dist=44012)	15	58680178	58680178	NA	NA	NA
65	rs261290	2	rs753768034	0.0504	G	GT	intergenic	AQP9(dist=203423),LIPC(dist=42657)	15	58681533	58681533	NA	NA	NA
65	rs261290	2	rs397923	0.0432	A	T	intergenic	AQP9(dist=214008),LIPC(dist=32072)	15	58692118	58692118	NA	NA	NA
65	rs261290	2	rs1532085	0.0425	A	G	intergenic	AQP9(dist=205256),LIPC(dist=40824)	15	58683366	58683366	NA	NA	NA
65	rs261290	2	rs80123226	0.0392	A	T	intergenic	AQP9(dist=197922),LIPC(dist=48158)	15	58676032	58676032	NA	NA	NA
65	rs261290	2	rs11858759	0.0353	G	A	intergenic	AQP9(dist=198711),LIPC(dist=47369)	15	58676821	58676821	NA	NA	NA
65	rs261290	2	rs2414578	0.0328	T	C	intergenic	AQP9(dist=202529),LIPC(dist=43551)	15	58680639	58680639	NA	NA	NA
65	rs261290	2	rs493258	0.032	T	C	intergenic	AQP9(dist=209770),LIPC(dist=36310)	15	58687880	58687880	NA	NA	NA
65	rs261290	2	rs4775044	0.0312	T	G	intergenic	AQP9(dist=206857),LIPC(dist=39223)	15	58684967	58684967	NA	NA	NA
65	rs261290	2	rs2414577	0.031	T	C	intergenic	AQP9(dist=202528),LIPC(dist=43552)	15	58680638	58680638	NA	NA	NA
65	rs261290	2	rs35853021	0.0221	G	T	intergenic	AQP9(dist=202533),LIPC(dist=43547)	15	58680643	58680643	NA	NA	NA
65	rs261290	2	rs4775041	0.0155	G	C	intergenic	AQP9(dist=196585),LIPC(dist=49495)	15	58674695	58674695	NA	NA	NA
65	rs261290	2	rs2043082	0.0137	G	A	intergenic	AQP9(dist=196198),LIPC(dist=49882)	15	58674308	58674308	NA	NA	NA
66	rs3087374	1	rs3087374	0.9997	C	A	exonic	POLG	15	89859994	89859994	nonsynonymous	SNV	POLG:NM_002693:exon23:c.G3708T:p.Q1236H,POLG:NM_001126131:exon23:c.G3708T:p.Q1236H,
67	rs151234	1	rs151234	0.6213	G	C	upstream	APOBR	16	28505660	28505660	NA	NA	NA
67	rs151234	1	rs151233	0.1662	C	T	exonic	APOBR	16	28506428	28506428	synonymous	SNV	APOBR:NM_018690:exon2:c.C66T:p.L22L,
67	rs151234	1	rs151225	0.0284	C	T	intergenic	NUPR1(dist=3507),SGF29(dist=11439)	16	28553802	28553802	NA	NA	NA
67	rs151234	1	rs231975	0.0234	C	T	UTR3	NUPR1(NM_012385:c.*1753G>A,NM_001042483:c.*1753G>A)	16	28547251	28547251	NA	NA	NA
67	rs151234	1	rs151227	0.0233	G	A	exonic	NUPR1	16	28549508	28549508	NA	NA	NA
67	rs151234	1	rs231970	0.0141	A	G	intronic	SGF29	16	28567004	28567004	NA	NA	NA
67	rs151234	1	rs231974	0.0107	A	T	intergenic	IL27(dist=22167),NUPR1(dist=3707)	16	28540322	28540322	NA	NA	NA
67	rs151234	1	rs508022	0.0103	C	T	intronic	SGF29	16	28573963	28573963	NA	NA	NA
67	rs151234	1	rs231972	0.0102	A	C	intergenic	IL27(dist=20181),NUPR1(dist=5693)	16	28538336	28538336	NA	NA	NA
67	rs151234	1	rs151320	0.0092	C	T	intronic	SGF29	16	28568678	28568678	NA	NA	NA
67	rs151234	1	rs554206	0.0091	G	A	intronic	SGF29	16	28576369	28576369	NA	NA	NA
67	rs151234	1	rs373017817	0.0087	G	A	intronic	SGF29	16	28576076	28576076	NA	NA	NA
67	rs151234	1	rs529163249	0.0087	T	C	intronic	SGF29	16	28576077	28576077	NA	NA	NA
67	rs151234	1	rs10797300	0.0065	G	A	exonic	SULT1A2	16	28607196	28607196	NA	NA	NA
67	rs151234	1	rs143139252	0.0065	AT	A	intronic	SGF29	16	28579836	28579837	NA	NA	NA
68	rs289713	1	rs8045855	0.2528	T	A	intronic	CETP	16	57000696	57000696	NA	NA	NA
68	rs289713	1	rs289713	0.186	T	A	intronic	CETP	16	57006829	57006829	NA	NA	NA
68	rs289713	1	rs7203984	0.1686	A	C	intronic	CETP	16	56999258	56999258	NA	NA	NA
68	rs289713	1	rs11076175	0.1238	A	G	intronic	CETP	16	57006378	57006378	NA	NA	NA
68	rs289713	1	rs7499892	0.0989	C	T	intronic	CETP	16	57006590	57006590	NA	NA	NA
68	rs289713	1	rs1864163	0.0615	G	A	intronic	CETP	16	56997233	56997233	NA	NA	NA
68	rs289713	1	rs12720922	0.0574	G	A	intronic	CETP	16	57000885	57000885	NA	NA	NA
68	rs289713	1	rs12720908	0.0364	T	TCACA	intronic	CETP	16	57001254	57001254	NA	NA	NA
69	rs55823018	1	rs870021	0.1036	T	A	intronic	ZFPM1	16	88536774	88536774	NA	NA	NA
69	rs55823018	1	rs58397833	0.0965	A	G	intronic	ZFPM1	16	88542984	88542984	NA	NA	NA
69	rs55823018	1	rs7196553	0.0686	C	G	intronic	ZFPM1	16	88541097	88541097	NA	NA	NA
69	rs55823018	1	rs7196578	0.0521	C	T	intronic	ZFPM1	16	88541140	88541140	NA	NA	NA
69	rs55823018	1	rs548236549	0.0388	C	CT	intronic	ZFPM1	16	88551848	88551848	NA	NA	NA
69	rs55823018	1	rs28634651	0.0358	T	C	intronic	ZFPM1	16	88553198	88553198	NA	NA	NA
69	rs55823018	1	rs34552467	0.0332	A	C	intronic	ZFPM1	16	88542695	88542695	NA	NA	NA
69	rs55823018	1	rs7198986	0.0332	C	G	intronic	ZFPM1	16	88544822	88544822	NA	NA	NA
69	rs55823018	1	rs12447514	0.0285	C	T	intronic	ZFPM1	16	88544051	88544051	NA	NA	NA
69	rs55823018	1	rs3751673	0.023	A	G	exonic	ZFPM1	16	88552370	88552370	NA	NA	NA
69	rs55823018	1	rs7188539	0.0221	T	C	intronic	ZFPM1	16	88541170	88541170	NA	NA	NA
69	rs55823018	1	rs12927479	0.0206	A	G	intronic	ZFPM1	16	88551837	88551837	NA	NA	NA
69	rs55823018	1	rs34088055	0.0178	C	T	intronic	ZFPM1	16	88535670	88535670	NA	NA	NA
69	rs55823018	1	rs55823018	0.0171	C	T	intronic	ZFPM1	16	88535242	88535242	NA	NA	NA
69	rs55823018	1	rs36024491	0.0162	C	T	intronic	ZFPM1	16	88535591	88535591	NA	NA	NA
69	rs55823018	1	rs55880988	0.014	G	A	intronic	ZFPM1	16	88546253	88546253	NA	NA	NA
69	rs55823018	1	rs4782368	0.0123	G	A	intronic	ZFPM1	16	88530172	88530172	NA	NA	NA
69	rs55823018	1	rs904793	0.012	C	T	intronic	ZFPM1	16	88529388	88529388	NA	NA	NA
69	rs55823018	1	rs10163348	0.0104	G	A	intronic	ZFPM1	16	88530865	88530865	NA	NA	NA
69	rs55823018	1	rs36025032	0.0104	C	CG	intronic	ZFPM1	16	88541921	88541921	NA	NA	NA
69	rs55823018	1	rs60037105	0.0102	T	A	intronic	ZFPM1	16	88528636	88528636	NA	NA	NA
69	rs55823018	1	rs11076779	0.0101	C	T	intronic	ZFPM1	16	88530136	88530136	NA	NA	NA
69	rs55823018	1	rs904791	0.0093	G	A	intronic	ZFPM1	16	88529222	88529222	NA	NA	NA
69	rs55823018	1	rs4782367	0.0092	C	T	intronic	ZFPM1	16	88524565	88524565	NA	NA	NA
69	rs55823018	1	rs904789	0.0092	A	G	intronic	ZFPM1	16	88528722	88528722	NA	NA	NA
69	rs55823018	1	rs904797	0.0092	G	A	intronic	ZFPM1	16	88529631	88529631	NA	NA	NA
69	rs55823018	1	rs904790	0.0084	T	C	intronic	ZFPM1	16	88528780	88528780	NA	NA	NA
69	rs55823018	1	rs12922009	0.0082	C	G	intronic	ZFPM1	16	88528526	88528526	NA	NA	NA
69	rs55823018	1	rs4426338	0.0081	T	C	intronic	ZFPM1	16	88528348	88528348	NA	NA	NA
69	rs55823018	1	rs71394100	0.0081	C	T	intronic	ZFPM1	16	88534619	88534619	NA	NA	NA
69	rs55823018	1	rs12597021	0.0078	T	C	intronic	ZFPM1	16	88551110	88551110	NA	NA	NA
69	rs55823018	1	rs4316741	0.0077	A	G	intronic	ZFPM1	16	88528231	88528231	NA	NA	NA
69	rs55823018	1	rs904787	0.0077	T	C	intronic	ZFPM1	16	88528511	88528511	NA	NA	NA
69	rs55823018	1	rs3859027	0.0076	T	C	intronic	ZFPM1	16	88551465	88551465	NA	NA	NA
69	rs55823018	1	rs4584807	0.0073	C	T	intronic	ZFPM1	16	88528125	88528125	NA	NA	NA
69	rs55823018	1	rs142015518	0.0073	AGGGGC	A	intronic	ZFPM1	16	88527325	88527330	NA	NA	NA
69	rs55823018	1	rs12595858	0.0059	T	C	intronic	ZFPM1	16	88531316	88531316	NA	NA	NA
69	rs55823018	1	rs67651018	0.0056	G	A	intronic	ZFPM1	16	88527222	88527222	NA	NA	NA
69	rs55823018	1	rs17175810	0.005	A	C	intronic	ZFPM1	16	88545257	88545257	NA	NA	NA
69	rs55823018	1	rs12920421	0.0048	G	C	intronic	ZFPM1	16	88545801	88545801	NA	NA	NA
69	rs55823018	1	rs34442094	0.0047	G	T	intronic	ZFPM1	16	88545395	88545395	NA	NA	NA
69	rs55823018	1	rs35613341	0.0045	C	G	ncRNA_exonic	MIR5189	16	88535407	88535407	NA	NA	NA
69	rs55823018	1	rs34139656	0.0044	A	G	intronic	ZFPM1	16	88534923	88534923	NA	NA	NA
70	rs7213347	1	rs7213347	0.2231	G	C	intronic	SMG6	17	2153257	2153257	NA	NA	NA
70	rs7213347	1	rs216195	0.2076	T	G	exonic	SMG6	17	2203167	2203167	nonsynonymous	SNV	SMG6:NM_017575:exon2:c.A880C:p.K294Q,
70	rs7213347	1	rs4480845	0.1425	T	C	intronic	HIC1	17	1958609	1958609	NA	NA	NA
70	rs7213347	1	rs4455005	0.1391	G	A	intronic	HIC1	17	1958536	1958536	NA	NA	NA
70	rs7213347	1	rs4790870	0.0712	C	A	intronic	SMG6	17	1970201	1970201	NA	NA	NA
70	rs7213347	1	rs216215	0.0126	T	C	intronic	SMG6	17	2140668	2140668	NA	NA	NA
70	rs7213347	1	rs8070954	0.0098	T	C	intronic	SMG6	17	2043789	2043789	NA	NA	NA
70	rs7213347	1	rs199600908	0.0097	TA	T	intronic	SMG6	17	2059349	2059350	NA	NA	NA
70	rs7213347	1	rs216224	0.0096	T	C	intronic	SMG6	17	2156285	2156285	NA	NA	NA
70	rs7213347	1	rs9892016	0.009	T	C	intronic	SMG6	17	2146422	2146422	NA	NA	NA
70	rs7213347	1	rs1555568	0.0089	T	C	intronic	SMG6	17	2149505	2149505	NA	NA	NA
70	rs7213347	1	rs4790874	0.0085	C	T	intronic	SMG6	17	1995177	1995177	NA	NA	NA
70	rs7213347	1	rs2760751	0.0081	A	G	intronic	SMG6	17	2028106	2028106	NA	NA	NA
70	rs7213347	1	rs170041	0.0072	C	T	intronic	SMG6	17	2170216	2170216	NA	NA	NA
70	rs7213347	1	rs112512894	0.007	C	CA	intronic	SMG6	17	2129569	2129569	NA	NA	NA
70	rs7213347	1	rs2038677	0.0069	C	G	intronic	SMG6	17	2178092	2178092	NA	NA	NA
70	rs7213347	1	rs4790323	0.0068	A	G	intronic	SMG6	17	2181658	2181658	NA	NA	NA
70	rs7213347	1	rs9898390	0.0063	C	G	intronic	SMG6	17	2177484	2177484	NA	NA	NA
70	rs7213347	1	rs216186	0.0062	G	A	intronic	SMG6	17	2180651	2180651	NA	NA	NA
70	rs7213347	1	rs216187	0.0062	C	T	intronic	SMG6	17	2183784	2183784	NA	NA	NA
70	rs7213347	1	rs216182	0.0061	A	G	intronic	SMG6	17	2173063	2173063	NA	NA	NA
70	rs7213347	1	rs8077194	0.0047	A	G	intronic	SMG6	17	2119475	2119475	NA	NA	NA
71	rs12601687	1	rs4925157	0.0886	G	A	intergenic	MIEF2(dist=3272),TOP3A(dist=1606)	17	18173137	18173137	NA	NA	NA
71	rs12601687	1	rs142280600	0.048	G	GTGTTCGTGGTTCA	intergenic	MIEF2(dist=1749),TOP3A(dist=3129)	17	18171614	18171614	NA	NA	NA
71	rs12601687	1	rs12601687	0.0448	G	A	intronic	SHMT1	17	18241531	18241531	NA	NA	NA
71	rs12601687	1	rs7216214	0.0276	C	G	intronic	SHMT1	17	18245603	18245603	NA	NA	NA
71	rs12601687	1	rs7217566	0.0276	T	C	intronic	SHMT1	17	18245691	18245691	NA	NA	NA
71	rs12601687	1	rs369061453	0.0229	CTTAT	C	intronic	SHMT1	17	18248992	18248996	NA	NA	NA
71	rs12601687	1	rs145266771	0.0229	CTTAT	C	intronic	SHMT1	17	18248992	18248996	NA	NA	NA
71	rs12601687	1	rs112499673	0.022	G	A	intronic	SHMT1	17	18258480	18258480	NA	NA	NA
71	rs12601687	1	rs78822685	0.0214	A	G	intronic	SHMT1	17	18254750	18254750	NA	NA	NA
71	rs12601687	1	rs55845680	0.0207	T	TC	intronic	SHMT1	17	18258966	18258966	NA	NA	NA
71	rs12601687	1	rs137955656	0.0201	G	GA	intronic	SHMT1	17	18252303	18252303	NA	NA	NA
71	rs12601687	1	rs2273026	0.0187	C	T	intronic	SHMT1	17	18256979	18256979	NA	NA	NA
71	rs12601687	1	rs115210063	0.018	T	A	intronic	SHMT1	17	18261188	18261188	NA	NA	NA
71	rs12601687	1	rs55912774	0.0178	A	C	intronic	SHMT1	17	18260000	18260000	NA	NA	NA
71	rs12601687	1	rs79959344	0.0175	G	A	intronic	SHMT1	17	18252627	18252627	NA	NA	NA
71	rs12601687	1	rs74792197	0.0172	G	A	intronic	SHMT1	17	18253275	18253275	NA	NA	NA
71	rs12601687	1	rs111436543	0.0171	G	A	intronic	SHMT1	17	18253608	18253608	NA	NA	NA
71	rs12601687	1	rs113042315	0.017	A	G	intronic	SHMT1	17	18261736	18261736	NA	NA	NA
71	rs12601687	1	rs78521434	0.0169	C	T	intronic	SHMT1	17	18254043	18254043	NA	NA	NA
71	rs12601687	1	rs112258851	0.0168	C	T	intronic	SHMT1	17	18259598	18259598	NA	NA	NA
71	rs12601687	1	rs56159325	0.0167	G	A	intronic	SHMT1	17	18259795	18259795	NA	NA	NA
71	rs12601687	1	rs12602780	0.0163	T	C	intronic	SHMT1	17	18262588	18262588	NA	NA	NA
71	rs12601687	1	rs113219690	0.0159	G	A	intronic	SHMT1	17	18255529	18255529	NA	NA	NA
71	rs12601687	1	rs147247319	0.0155	T	TA	intronic	SHMT1	17	18253042	18253042	NA	NA	NA
71	rs12601687	1	rs140209629	0.0154	G	GA	intronic	SHMT1	17	18244467	18244467	NA	NA	NA
71	rs12601687	1	rs112031627	0.0151	G	A	intronic	SHMT1	17	18241924	18241924	NA	NA	NA
71	rs12601687	1	rs75982164	0.0149	A	T	intronic	SHMT1	17	18261128	18261128	NA	NA	NA
71	rs12601687	1	rs17806489	0.0142	G	A	intronic	SHMT1	17	18249611	18249611	NA	NA	NA
71	rs12601687	1	rs75785295	0.0141	T	C	intronic	SHMT1	17	18250193	18250193	NA	NA	NA
71	rs12601687	1	rs148366906	0.0136	CTCT	C	intronic	SHMT1	17	18239266	18239269	NA	NA	NA
71	rs12601687	1	rs372404204	0.0136	CTCT	C	intronic	SHMT1	17	18239266	18239269	NA	NA	NA
71	rs12601687	1	rs56230317	0.0131	G	A	intronic	TOP3A	17	18188341	18188341	NA	NA	NA
71	rs12601687	1	rs73289939	0.0131	C	T	intronic	TOP3A	17	18187144	18187144	NA	NA	NA
71	rs12601687	1	rs3889402	0.0128	G	T	exonic	MIEF2	17	18167397	18167397	nonsynonymous	SNV	MIEF2:NM_001144900:exon4:c.G610T:p.A204S,
71	rs12601687	1	rs60435159	0.012	C	T	intergenic	MIEF2(dist=3812),TOP3A(dist=1066)	17	18173677	18173677	NA	NA	NA
71	rs12601687	1	rs112192098	0.0119	G	A	intronic	SMCR8	17	18221811	18221811	NA	NA	NA
71	rs12601687	1	rs55940735	0.0117	C	T	intronic	SMCR8	17	18222339	18222339	NA	NA	NA
71	rs12601687	1	rs12601400	0.0115	C	T	intronic	SMCR8	17	18223106	18223106	NA	NA	NA
71	rs12601687	1	rs77826279	0.0112	G	T	intronic	SMCR8	17	18223979	18223979	NA	NA	NA
71	rs12601687	1	rs57476545	0.0111	G	A	intronic	TOP3A	17	18187564	18187564	NA	NA	NA
71	rs12601687	1	rs73289935	0.011	C	T	intronic	TOP3A	17	18178728	18178728	NA	NA	NA
71	rs12601687	1	rs3794773	0.0109	G	A	intronic	SHMT1	17	18243062	18243062	NA	NA	NA
71	rs12601687	1	rs375083407	0.0109	ATTAT	A	intronic	TOP3A	17	18207879	18207883	NA	NA	NA
71	rs12601687	1	rs138525725	0.0109	ATTAT	A	intronic	TOP3A	17	18207879	18207883	NA	NA	NA
71	rs12601687	1	rs2294914	0.0108	C	T	intronic	TOP3A	17	18188884	18188884	NA	NA	NA
71	rs12601687	1	rs71841129	0.0107	AT	A	intronic	TOP3A	17	18191786	18191787	NA	NA	NA
71	rs12601687	1	rs12603700	0.0105	G	A	exonic	MIEF2	17	18167684	18167684	nonsynonymous	SNV	MIEF2:NM_139162:exon4:c.G971A:p.G324E,MIEF2:NM_148886:exon4:c.G1004A:p.G335E,
71	rs12601687	1	rs17805907	0.0105	G	A	intronic	TOP3A	17	18208734	18208734	NA	NA	NA
71	rs12601687	1	rs56355515	0.0105	G	A	UTR3	MIEF2(NM_001144900:c.*1839G>A,NM_139162:c.*1166G>A)	17	18169244	18169244	NA	NA	NA
71	rs12601687	1	rs58042962	0.0104	A	G	downstream	MIEF2	17	18169947	18169947	NA	NA	NA
71	rs12601687	1	rs73289931	0.0104	G	T	UTR3	TOP3A(NM_001320759:c.*2460C>A,NM_004618:c.*2460C>A)	17	18175656	18175656	NA	NA	NA
71	rs12601687	1	rs11555081	0.0103	C	G	UTR3	TOP3A(NM_001320759:c.*171G>C,NM_004618:c.*171G>C)	17	18177945	18177945	NA	NA	NA
71	rs12601687	1	rs17732686	0.0103	C	T	UTR3	TOP3A(NM_001320759:c.*455G>A,NM_004618:c.*455G>A)	17	18177661	18177661	NA	NA	NA
71	rs12601687	1	rs56074845	0.0101	G	A	intronic	SMCR8	17	18225527	18225527	NA	NA	NA
71	rs12601687	1	rs55793748	0.0092	A	C	intronic	TOP3A	17	18197570	18197570	NA	NA	NA
71	rs12601687	2	rs12451698	0.0517	A	G	intronic	SHMT1	17	18237116	18237116	NA	NA	NA
71	rs12601687	2	rs12451555	0.0402	T	G	intronic	SHMT1	17	18233272	18233272	NA	NA	NA
71	rs12601687	2	rs8081343	0.0351	G	A	intronic	TOP3A	17	18199150	18199150	NA	NA	NA
71	rs12601687	2	rs62072501	0.0295	T	C	intergenic	ALKBH5(dist=14421),LLGL1(dist=1261)	17	18127688	18127688	NA	NA	NA
71	rs12601687	2	rs8081042	0.0285	C	G	intronic	TOP3A	17	18199067	18199067	NA	NA	NA
71	rs12601687	2	rs12449313	0.0273	A	G	exonic	SMCR8	17	18221010	18221010	nonsynonymous	SNV	SMCR8:NM_144775:exon1:c.A1907G:p.N636S,
71	rs12601687	2	rs62072541	0.0258	G	A	UTR3	SMCR8(NM_144775:c.*315G>A)	17	18226699	18226699	NA	NA	NA
71	rs12601687	2	rs16961153	0.0257	G	A	UTR3	SMCR8(NM_144775:c.*717G>A)	17	18227101	18227101	NA	NA	NA
71	rs12601687	2	rs62072540	0.0256	G	A	intronic	SMCR8	17	18225228	18225228	NA	NA	NA
71	rs12601687	2	rs1962949	0.0255	A	T	intronic	SMCR8	17	18225564	18225564	NA	NA	NA
71	rs12601687	2	rs1962950	0.0255	A	G	intronic	SMCR8	17	18225465	18225465	NA	NA	NA
71	rs12601687	2	rs57697650	0.0254	G	A	intronic	SMCR8	17	18224695	18224695	NA	NA	NA
71	rs12601687	2	rs11869952	0.0253	T	C	intronic	SMCR8	17	18221713	18221713	NA	NA	NA
71	rs12601687	2	rs16961133	0.0253	C	T	intronic	SMCR8	17	18223548	18223548	NA	NA	NA
71	rs12601687	2	rs11868708	0.0251	T	C	intronic	SHMT1	17	18244613	18244613	NA	NA	NA
71	rs12601687	2	rs2294913	0.0235	C	T	intronic	TOP3A	17	18202996	18202996	NA	NA	NA
71	rs12601687	2	rs62072515	0.021	T	G	intronic	TOP3A	17	18213435	18213435	NA	NA	NA
71	rs12601687	2	rs16961114	0.0208	G	C	intronic	TOP3A	17	18215339	18215339	NA	NA	NA
71	rs12601687	2	rs3817992	0.0205	C	A	intronic	TOP3A	17	18194011	18194011	NA	NA	NA
71	rs12601687	2	rs8081155	0.0205	C	G	intronic	TOP3A	17	18191948	18191948	NA	NA	NA
71	rs12601687	2	rs377175442	0.0205	GA	G	intronic	TOP3A	17	18189524	18189525	NA	NA	NA
71	rs12601687	2	rs62072511	0.0204	G	A	intronic	TOP3A	17	18193157	18193157	NA	NA	NA
71	rs12601687	2	rs62072509	0.02	G	A	intronic	TOP3A	17	18182393	18182393	NA	NA	NA
71	rs12601687	2	rs1925	0.0199	G	A	UTR3	TOP3A(NM_001320759:c.*401C>T,NM_004618:c.*401C>T)	17	18177715	18177715	NA	NA	NA
71	rs12601687	2	rs62072537	0.0198	G	A	intronic	TOP3A	17	18216100	18216100	NA	NA	NA
71	rs12601687	2	rs3829956	0.0195	T	C	exonic	SMCR8	17	18219835	18219835	synonymous	SNV	SMCR8:NM_144775:exon1:c.T732C:p.I244I,
71	rs12601687	2	rs62072507	0.0179	G	A	intergenic	MIEF2(dist=2470),TOP3A(dist=2408)	17	18172335	18172335	NA	NA	NA
71	rs12601687	2	rs80026520	0.0164	CCCT	C	UTR3	MIEF2(NM_001144900:c.*1595_*1598delinsC,NM_139162:c.*922_*925delinsC,NM_148886:c.*922_*925delinsC)	17	18169000	18169003	NA	NA	NA
71	rs12601687	2	rs398058632	0.0164	CCCT	C	UTR3	MIEF2(NM_001144900:c.*1595_*1598delinsC,NM_139162:c.*922_*925delinsC,NM_148886:c.*922_*925delinsC)	17	18169000	18169003	NA	NA	NA
71	rs12601687	2	rs766546143	0.0164	CCCT	C	UTR3	MIEF2(NM_001144900:c.*1595_*1598delinsC,NM_139162:c.*922_*925delinsC,NM_148886:c.*922_*925delinsC)	17	18169000	18169003	NA	NA	NA
71	rs12601687	2	rs7405677	0.0127	C	T	intronic	LLGL1	17	18131236	18131236	NA	NA	NA
71	rs12601687	2	rs7211573	0.0122	T	C	intronic	LLGL1	17	18131613	18131613	NA	NA	NA
71	rs12601687	2	rs11869515	0.012	A	C	intronic	SHMT1	17	18242081	18242081	NA	NA	NA
71	rs12601687	2	rs4386179	0.012	A	G	intronic	LLGL1	17	18134774	18134774	NA	NA	NA
71	rs12601687	2	rs2273029	0.0116	G	A	intronic	SHMT1	17	18236339	18236339	NA	NA	NA
71	rs12601687	2	rs4450455	0.0112	A	G	intronic	LLGL1	17	18140447	18140447	NA	NA	NA
71	rs12601687	2	rs62072543	0.0108	G	A	intronic	SHMT1	17	18243872	18243872	NA	NA	NA
71	rs12601687	2	rs62072544	0.0107	C	T	intronic	SHMT1	17	18243873	18243873	NA	NA	NA
71	rs12601687	2	rs11867895	0.0097	A	C	intronic	LLGL1	17	18146721	18146721	NA	NA	NA
71	rs12601687	2	rs78838233	0.0095	C	T	intronic	SHMT1	17	18257589	18257589	NA	NA	NA
71	rs12601687	2	rs76303872	0.0091	T	A	intronic	SHMT1	17	18257651	18257651	NA	NA	NA
71	rs12601687	2	rs11872031	0.0089	G	A	intronic	FLII	17	18150814	18150814	NA	NA	NA
71	rs12601687	2	rs4925151	0.0089	G	C	intronic	LLGL1	17	18130132	18130132	NA	NA	NA
71	rs12601687	2	rs11078415	0.0086	C	T	intronic	SHMT1	17	18255498	18255498	NA	NA	NA
71	rs12601687	2	rs7215678	0.0082	A	C	intronic	LLGL1	17	18139793	18139793	NA	NA	NA
71	rs12601687	2	rs2290505	0.0076	A	G	exonic	LLGL1	17	18137141	18137141	NA	NA	NA
71	rs12601687	2	rs11867855	0.0073	G	T	intronic	SHMT1	17	18262584	18262584	NA	NA	NA
71	rs12601687	2	rs12939851	0.0072	T	A	intronic	LLGL1	17	18131585	18131585	NA	NA	NA
71	rs12601687	2	rs57490980	0.0065	T	A	intronic	FLII	17	18160753	18160753	NA	NA	NA
71	rs12601687	2	rs9909104	0.0064	T	C	intronic	SHMT1	17	18248021	18248021	NA	NA	NA
71	rs12601687	2	rs59119660	0.0064	CA	C	intronic	FLII	17	18153125	18153126	NA	NA	NA
71	rs12601687	2	rs753420159	0.0064	CA	C	intronic	FLII	17	18153125	18153126	NA	NA	NA
71	rs12601687	2	rs757007663	0.0064	CAAA	C	intronic	FLII	17	18153125	18153128	NA	NA	NA
71	rs12601687	2	rs62072546	0.0062	C	T	intronic	SHMT1	17	18253839	18253839	NA	NA	NA
71	rs12601687	2	rs11869582	0.0059	G	A	intronic	LLGL1	17	18136581	18136581	NA	NA	NA
71	rs12601687	2	rs11871761	0.0058	T	C	intronic	SHMT1	17	18264227	18264227	NA	NA	NA
71	rs12601687	2	rs59366579	0.0057	C	T	intronic	FLII	17	18161744	18161744	NA	NA	NA
71	rs12601687	2	rs2071242	0.0055	T	C	intronic	FLII	17	18154510	18154510	NA	NA	NA
71	rs12601687	2	rs35738574	0.0042	C	G	intronic	FLII	17	18151424	18151424	NA	NA	NA
71	rs12601687	2	rs772922996	0.0037	A	ATT	intronic	TOP3A	17	18214315	18214315	NA	NA	NA
71	rs12601687	2	rs28364628	0.0029	C	T	upstream	FLII,MIEF2	17	18163262	18163262	NA	NA	NA
71	rs12601687	2	rs2290502	0.0028	G	A	intronic	LLGL1	17	18133495	18133495	NA	NA	NA
71	rs12601687	2	rs3862147	0.0027	G	T	intronic	LLGL1	17	18133713	18133713	NA	NA	NA
71	rs12601687	2	rs3889544	0.0027	C	T	intronic	LLGL1	17	18133788	18133788	NA	NA	NA
71	rs12601687	2	rs4556848	0.0027	C	G	intronic	LLGL1	17	18134867	18134867	NA	NA	NA
71	rs12601687	2	rs3829589	0.0026	T	C	intronic	LLGL1	17	18134266	18134266	NA	NA	NA
71	rs12601687	2	rs4925177	0.0024	C	G	intronic	SHMT1	17	18252868	18252868	NA	NA	NA
71	rs12601687	2	rs4925178	0.0024	T	C	intronic	SHMT1	17	18252911	18252911	NA	NA	NA
71	rs12601687	2	rs6502641	0.0024	A	G	intronic	LLGL1	17	18132979	18132979	NA	NA	NA
71	rs12601687	2	rs9910090	0.0024	A	C	intronic	SHMT1	17	18250399	18250399	NA	NA	NA
71	rs12601687	2	rs12450760	0.0023	C	T	intronic	SHMT1	17	18253822	18253822	NA	NA	NA
71	rs12601687	2	rs62072545	0.0023	C	T	intronic	SHMT1	17	18253604	18253604	NA	NA	NA
72	rs1967556	1	rs1967556	0.0782	T	G	intronic	TAOK1	17	27744033	27744033	NA	NA	NA
72	rs1967556	1	rs8065529	0.0193	A	G	intronic	TAOK1	17	27719019	27719019	NA	NA	NA
72	rs1967556	1	rs2874402	0.0178	C	T	intronic	TAOK1	17	27722041	27722041	NA	NA	NA
72	rs1967556	1	rs7211006	0.0166	C	T	intronic	TAOK1	17	27737821	27737821	NA	NA	NA
72	rs1967556	1	rs6505120	0.0164	T	G	intergenic	NUFIP2(dist=87546),MIR4523(dist=8968)	17	27708712	27708712	NA	NA	NA
72	rs1967556	1	rs6505121	0.0162	G	C	intergenic	NUFIP2(dist=87551),MIR4523(dist=8963)	17	27708717	27708717	NA	NA	NA
72	rs1967556	1	rs7208552	0.0148	A	G	intronic	TAOK1	17	27733595	27733595	NA	NA	NA
72	rs1967556	1	rs2320954	0.0146	G	A	intronic	TAOK1	17	27729696	27729696	NA	NA	NA
72	rs1967556	1	rs8081858	0.0133	C	T	intronic	TAOK1	17	27764891	27764891	NA	NA	NA
72	rs1967556	1	rs495136	0.0125	A	G	intronic	TAOK1	17	27795186	27795186	NA	NA	NA
72	rs1967556	1	rs9916533	0.0122	C	T	intronic	TAOK1	17	27771128	27771128	NA	NA	NA
72	rs1967556	1	rs4795509	0.0121	G	A	intronic	TAOK1	17	27756394	27756394	NA	NA	NA
72	rs1967556	1	rs12452156	0.0117	G	A	intronic	TAOK1	17	27772318	27772318	NA	NA	NA
72	rs1967556	1	rs11652977	0.0115	G	A	intronic	TAOK1	17	27763372	27763372	NA	NA	NA
72	rs1967556	1	rs8081267	0.0115	T	G	intronic	TAOK1	17	27763910	27763910	NA	NA	NA
72	rs1967556	1	rs4056946	0.0114	C	G	intergenic	NUFIP2(dist=84297),MIR4523(dist=12217)	17	27705463	27705463	NA	NA	NA
72	rs1967556	1	rs8068172	0.0114	T	C	intronic	TAOK1	17	27724140	27724140	NA	NA	NA
72	rs1967556	1	rs7210047	0.0111	A	G	intronic	TAOK1	17	27728496	27728496	NA	NA	NA
72	rs1967556	1	rs9896579	0.0111	C	T	intronic	TAOK1	17	27786460	27786460	NA	NA	NA
72	rs1967556	1	rs4794857	0.0107	G	T	intronic	TAOK1	17	27782290	27782290	NA	NA	NA
72	rs1967556	1	rs771428	0.0105	A	G	intronic	TAOK1	17	27793559	27793559	NA	NA	NA
72	rs1967556	1	rs8081111	0.0105	T	C	intronic	TAOK1	17	27753099	27753099	NA	NA	NA
72	rs1967556	1	rs9891920	0.0103	A	G	intronic	TAOK1	17	27773289	27773289	NA	NA	NA
72	rs1967556	1	rs9897452	0.0103	G	A	intronic	TAOK1	17	27781594	27781594	NA	NA	NA
72	rs1967556	1	rs7208675	0.0101	G	A	intronic	TAOK1	17	27737148	27737148	NA	NA	NA
72	rs1967556	1	rs2138855	0.01	G	C	intronic	TAOK1	17	27761652	27761652	NA	NA	NA
72	rs1967556	1	rs6505125	0.01	A	G	intronic	TAOK1	17	27732159	27732159	NA	NA	NA
72	rs1967556	1	rs517967	0.0099	T	G	intronic	TAOK1	17	27794988	27794988	NA	NA	NA
72	rs1967556	1	rs56709487	0.0099	G	GA	intronic	TAOK1	17	27764062	27764062	NA	NA	NA
72	rs1967556	1	rs480642	0.0097	A	T	intronic	TAOK1	17	27810797	27810797	NA	NA	NA
72	rs1967556	1	rs12942804	0.0096	T	C	intronic	TAOK1	17	27750358	27750358	NA	NA	NA
72	rs1967556	1	rs2586150	0.0094	A	G	intronic	TAOK1	17	27828692	27828692	NA	NA	NA
72	rs1967556	1	rs1967557	0.0093	A	G	intronic	TAOK1	17	27744135	27744135	NA	NA	NA
72	rs1967556	1	rs2559627	0.0093	A	T	intronic	TAOK1	17	27841694	27841694	NA	NA	NA
72	rs1967556	1	rs4794856	0.0093	T	C	intronic	TAOK1	17	27742392	27742392	NA	NA	NA
72	rs1967556	1	rs477500	0.0092	G	A	intronic	TAOK1	17	27840087	27840087	NA	NA	NA
72	rs1967556	1	rs34808347	0.0092	AG	A	intronic	TAOK1	17	27840745	27840746	NA	NA	NA
72	rs1967556	1	rs397857916	0.0092	AG	A	intronic	TAOK1	17	27840745	27840746	NA	NA	NA
72	rs1967556	1	rs6505129	0.009	G	A	intronic	TAOK1	17	27753618	27753618	NA	NA	NA
72	rs1967556	1	rs2138853	0.0087	C	T	intergenic	NUFIP2(dist=79909),MIR4523(dist=16605)	17	27701075	27701075	NA	NA	NA
72	rs1967556	1	rs398030602	0.0087	GT	G	intronic	TAOK1	17	27782747	27782748	NA	NA	NA
72	rs1967556	1	rs60679808	0.0087	GT	G	intronic	TAOK1	17	27782747	27782748	NA	NA	NA
72	rs1967556	1	rs7222804	0.0084	T	G	intronic	TAOK1	17	27726516	27726516	NA	NA	NA
72	rs1967556	1	rs11327402	0.0084	TG	T	intronic	TAOK1	17	27724070	27724071	NA	NA	NA
72	rs1967556	1	rs6505128	0.0083	G	C	intronic	TAOK1	17	27748177	27748177	NA	NA	NA
72	rs1967556	1	rs8080967	0.0083	G	C	intronic	TAOK1	17	27724110	27724110	NA	NA	NA
72	rs1967556	1	rs9914752	0.0082	A	T	intronic	TAOK1	17	27767587	27767587	NA	NA	NA
72	rs1967556	1	rs4419109	0.0081	T	C	intronic	TAOK1	17	27759063	27759063	NA	NA	NA
72	rs1967556	1	rs1965446	0.008	C	T	intronic	TAOK1	17	27754805	27754805	NA	NA	NA
72	rs1967556	1	rs4289056	0.008	G	A	intronic	TAOK1	17	27766152	27766152	NA	NA	NA
72	rs1967556	1	rs7215228	0.008	C	T	intronic	TAOK1	17	27759747	27759747	NA	NA	NA
72	rs1967556	1	rs8065958	0.008	T	A	intronic	TAOK1	17	27792530	27792530	NA	NA	NA
72	rs1967556	1	rs1568373	0.0078	T	G	intronic	TAOK1	17	27760143	27760143	NA	NA	NA
72	rs1967556	1	rs113774008	0.0075	A	AAATC	intronic	TAOK1	17	27760485	27760485	NA	NA	NA
72	rs1967556	1	rs11655000	0.0075	T	C	intronic	TAOK1	17	27767343	27767343	NA	NA	NA
72	rs1967556	1	rs13341521	0.0075	G	A	intronic	TAOK1	17	27763242	27763242	NA	NA	NA
72	rs1967556	1	rs4795510	0.0075	G	A	intronic	TAOK1	17	27778834	27778834	NA	NA	NA
72	rs1967556	1	rs71360708	0.0075	A	ATT	intronic	TAOK1	17	27843519	27843519	NA	NA	NA
72	rs1967556	1	rs372840757	0.0075	TAAA	T	intronic	TAOK1	17	27842015	27842018	NA	NA	NA
72	rs1967556	1	rs749499639	0.0075	TAAAA	T	intronic	TAOK1	17	27842015	27842019	NA	NA	NA
72	rs1967556	1	rs33933134	0.0075	TA	T	intronic	TAOK1	17	27842015	27842016	NA	NA	NA
72	rs1967556	1	rs777931261	0.0075	TAAA	T	intronic	TAOK1	17	27842015	27842018	NA	NA	NA
72	rs1967556	1	rs397856855	0.0075	TA	T	intronic	TAOK1	17	27842015	27842016	NA	NA	NA
72	rs1967556	1	rs72398613	0.0075	TA	T	intronic	TAOK1	17	27842015	27842016	NA	NA	NA
72	rs1967556	1	rs9900280	0.0073	G	A	intronic	TAOK1	17	27769598	27769598	NA	NA	NA
72	rs1967556	1	rs398078943	0.0073	CT	C	intronic	TAOK1	17	27728680	27728681	NA	NA	NA
72	rs1967556	1	rs11347757	0.0073	CT	C	intronic	TAOK1	17	27728680	27728681	NA	NA	NA
72	rs1967556	1	rs76391125	0.0073	CT	C	intronic	TAOK1	17	27728680	27728681	NA	NA	NA
72	rs1967556	1	rs2559620	0.0071	G	A	intronic	TAOK1	17	27803989	27803989	NA	NA	NA
72	rs1967556	1	rs9897945	0.007	G	A	intronic	TAOK1	17	27781800	27781800	NA	NA	NA
72	rs1967556	1	rs9914038	0.0068	G	A	intronic	TAOK1	17	27776784	27776784	NA	NA	NA
72	rs1967556	1	rs1662600	0.0066	C	T	intronic	TAOK1	17	27850428	27850428	NA	NA	NA
72	rs1967556	1	rs2559629	0.0066	T	A	intronic	TAOK1	17	27846566	27846566	NA	NA	NA
72	rs1967556	1	rs749995180	0.0066	CAA	C	intronic	TAOK1	17	27754943	27754945	NA	NA	NA
72	rs1967556	1	rs796171681	0.0066	CAA	C	intronic	TAOK1	17	27754943	27754945	NA	NA	NA
72	rs1967556	1	rs751437182	0.0066	CAAA	C	intronic	TAOK1	17	27754943	27754946	NA	NA	NA
72	rs1967556	1	rs34918500	0.0066	CAA	C	intronic	TAOK1	17	27754943	27754945	NA	NA	NA
72	rs1967556	1	rs483399	0.0065	A	G	intronic	TAOK1	17	27832750	27832750	NA	NA	NA
72	rs1967556	1	rs591433	0.0065	A	G	intronic	TAOK1	17	27832990	27832990	NA	NA	NA
72	rs1967556	1	rs708105	0.0065	C	T	intronic	TAOK1	17	27832907	27832907	NA	NA	NA
72	rs1967556	1	rs511093	0.0064	A	G	intronic	TAOK1	17	27812431	27812431	NA	NA	NA
72	rs1967556	1	rs10468576	0.0063	T	C	intronic	TAOK1	17	27808972	27808972	NA	NA	NA
72	rs1967556	1	rs559972	0.0063	C	T	intronic	TAOK1	17	27814496	27814496	NA	NA	NA
72	rs1967556	1	rs2681178	0.0062	G	A	intronic	TAOK1	17	27821092	27821092	NA	NA	NA
72	rs1967556	1	rs499642	0.0062	G	A	intronic	TAOK1	17	27816465	27816465	NA	NA	NA
72	rs1967556	1	rs596700	0.0062	C	A	intronic	TAOK1	17	27840247	27840247	NA	NA	NA
72	rs1967556	1	rs59723374	0.0062	G	GA	intronic	TAOK1	17	27785128	27785128	NA	NA	NA
72	rs1967556	1	rs111885405	0.0061	C	T	intronic	TAOK1	17	27842845	27842845	NA	NA	NA
72	rs1967556	1	rs2559625	0.0061	A	G	intronic	TAOK1	17	27829246	27829246	NA	NA	NA
72	rs1967556	1	rs2681179	0.0061	T	C	intronic	TAOK1	17	27819051	27819051	NA	NA	NA
72	rs1967556	1	rs12936923	0.0059	G	A	intronic	TAOK1	17	27826542	27826542	NA	NA	NA
72	rs1967556	1	rs502099	0.0059	G	A	intronic	TAOK1	17	27832824	27832824	NA	NA	NA
72	rs1967556	1	rs533949	0.0059	G	C	intronic	TAOK1	17	27824900	27824900	NA	NA	NA
72	rs1967556	1	rs71138829	0.0058	G	GT	intronic	TAOK1	17	27852115	27852115	NA	NA	NA
72	rs1967556	1	rs12947124	0.0057	G	A	intronic	TAOK1	17	27827678	27827678	NA	NA	NA
72	rs1967556	1	rs2138854	0.0057	C	T	intergenic	NUFIP2(dist=79658),MIR4523(dist=16856)	17	27700824	27700824	NA	NA	NA
72	rs1967556	1	rs2586151	0.0057	C	T	intronic	TAOK1	17	27823335	27823335	NA	NA	NA
72	rs1967556	1	rs2958212	0.0056	A	G	intronic	TAOK1	17	27845382	27845382	NA	NA	NA
72	rs1967556	1	rs11447326	0.0052	A	AG	intronic	TAOK1	17	27764852	27764852	NA	NA	NA
72	rs1967556	1	rs11298817	0.0052	TA	T	intronic	TAOK1	17	27797556	27797557	NA	NA	NA
72	rs1967556	1	rs796591518	0.0052	TA	T	intronic	TAOK1	17	27797556	27797557	NA	NA	NA
72	rs1967556	1	rs3110497	0.0051	T	A	intronic	TAOK1	17	27858292	27858292	NA	NA	NA
72	rs1967556	1	rs526664	0.0051	C	T	intronic	TAOK1	17	27824144	27824144	NA	NA	NA
72	rs1967556	1	rs573377	0.0051	T	C	intronic	TAOK1	17	27794481	27794481	NA	NA	NA
72	rs1967556	1	rs5819869	0.0051	A	AAC	intronic	TAOK1	17	27796343	27796343	NA	NA	NA
72	rs1967556	1	rs12945717	0.0046	G	C	intergenic	NUFIP2(dist=80886),MIR4523(dist=15628)	17	27702052	27702052	NA	NA	NA
72	rs1967556	1	rs2559621	0.0046	G	C	intronic	TAOK1	17	27799159	27799159	NA	NA	NA
72	rs1967556	1	rs1662601	0.0045	T	C	intronic	TAOK1	17	27850550	27850550	NA	NA	NA
72	rs1967556	1	rs8076739	0.0044	C	T	intergenic	NUFIP2(dist=93421),MIR4523(dist=3093)	17	27714587	27714587	NA	NA	NA
72	rs1967556	1	rs576426	0.0043	A	G	intronic	TAOK1	17	27850202	27850202	NA	NA	NA
72	rs1967556	1	rs139745191	0.0042	C	CT	intronic	TAOK1	17	27853835	27853835	NA	NA	NA
72	rs1967556	1	rs2946741	0.0041	T	C	intronic	TAOK1	17	27866728	27866728	NA	NA	NA
72	rs1967556	1	rs35914520	0.0041	G	A	intronic	TAOK1	17	27867868	27867868	NA	NA	NA
72	rs1967556	1	rs61542570	0.0038	CAA	C	intergenic	NUFIP2(dist=86472),MIR4523(dist=10040)	17	27707638	27707640	NA	NA	NA
72	rs1967556	1	rs397736263	0.0038	CAA	C	intergenic	NUFIP2(dist=86472),MIR4523(dist=10040)	17	27707638	27707640	NA	NA	NA
72	rs1967556	1	rs495814	0.0037	G	T	intergenic	TAOK1(dist=6754),ABHD15(dist=1890)	17	27885675	27885675	NA	NA	NA
72	rs1967556	1	rs592862	0.0037	C	T	intronic	TAOK1	17	27855002	27855002	NA	NA	NA
72	rs1967556	1	rs56974901	0.0036	T	TAAACA	intergenic	TAOK1(dist=5157),ABHD15(dist=3487)	17	27884078	27884078	NA	NA	NA
72	rs1967556	1	rs79610227	0.0036	T	TGG	intronic	TAOK1	17	27852493	27852493	NA	NA	NA
72	rs1967556	1	rs150253538	0.0035	C	CA	intronic	TAOK1	17	27831128	27831128	NA	NA	NA
72	rs1967556	1	rs2138852	0.0034	C	T	intergenic	NUFIP2(dist=82183),MIR4523(dist=14331)	17	27703349	27703349	NA	NA	NA
72	rs1967556	1	rs36015749	0.0034	A	AG	intronic	TAOK1	17	27862311	27862311	NA	NA	NA
72	rs1967556	1	rs508694	0.0034	T	C	intronic	TAOK1	17	27856923	27856923	NA	NA	NA
72	rs1967556	1	rs605898	0.0034	A	T	intronic	TAOK1	17	27856496	27856496	NA	NA	NA
72	rs1967556	1	rs7210399	0.0034	T	C	intronic	TAOK1	17	27780216	27780216	NA	NA	NA
72	rs1967556	1	rs514334	0.0033	T	C	intronic	TAOK1	17	27856577	27856577	NA	NA	NA
72	rs1967556	1	rs547306	0.0033	T	C	intronic	TAOK1	17	27862588	27862588	NA	NA	NA
72	rs1967556	1	rs34142856	0.0033	CT	C	intronic	TAOK1	17	27858809	27858810	NA	NA	NA
72	rs1967556	1	rs397810613	0.0033	CT	C	intronic	TAOK1	17	27858809	27858810	NA	NA	NA
72	rs1967556	1	rs516051	0.0031	A	C	intergenic	TAOK1(dist=3784),ABHD15(dist=4860)	17	27882705	27882705	NA	NA	NA
72	rs1967556	1	rs9891759	0.0031	G	C	intergenic	NUFIP2(dist=73682),MIR4523(dist=22832)	17	27694848	27694848	NA	NA	NA
72	rs1967556	1	rs12943131	0.0029	A	G	intronic	TAOK1	17	27863706	27863706	NA	NA	NA
72	rs1967556	1	rs507577	0.0029	G	A	exonic	TAOK1	17	27869968	27869968	synonymous	SNV	TAOK1:NM_025142:exon18:c.G2490A:p.T830T,TAOK1:NM_020791:exon20:c.G2934A:p.T978T,
72	rs1967556	1	rs602056	0.0029	C	T	UTR3	TAOK1(NM_020791:c.*2107C>T,NM_025142:c.*2107C>T)	17	27872147	27872147	NA	NA	NA
72	rs1967556	1	rs111406784	0.0028	T	C	intronic	TAOK1	17	27860125	27860125	NA	NA	NA
73	rs17850455	1	rs17850455	1	C	G	exonic	POLG2	17	62476451	62476451	nonsynonymous	SNV	POLG2:NM_007215:exon7:c.G1247C:p.G416A,
74	rs11867543	1	rs11867543	0.0596	C	T	intronic	HGS	17	79655046	79655046	NA	NA	NA
74	rs11867543	1	rs11871678	0.0503	G	A	intronic	HGS	17	79654285	79654285	NA	NA	NA
74	rs11867543	1	rs79243595	0.0275	T	C	intronic	SLC25A10	17	79681220	79681220	NA	NA	NA
74	rs11867543	1	rs7189	0.0273	C	T	UTR3	HGS(NM_004712:c.*249C>T)	17	79668897	79668897	NA	NA	NA
74	rs11867543	1	rs11867435	0.0272	G	A	intronic	HGS	17	79655232	79655232	NA	NA	NA
74	rs11867543	1	rs8077959	0.0272	G	A	upstream;downstream	MRPL12;HGS	17	79670122	79670122	NA	NA	NA
74	rs11867543	1	rs74788108	0.0266	T	G	downstream	PDE6G,TSPAN10	17	79616609	79616609	NA	NA	NA
74	rs11867543	1	rs145262943	0.0248	C	T	upstream	SLC25A10	17	79679153	79679153	NA	NA	NA
74	rs11867543	1	rs147488555	0.0241	G	C	upstream	SLC25A10	17	79678840	79678840	NA	NA	NA
74	rs11867543	1	rs7503307	0.0238	C	G	downstream	MRPL12	17	79674929	79674929	NA	NA	NA
74	rs11867543	1	rs8066217	0.0233	C	G	intronic	MRPL12	17	79672615	79672615	NA	NA	NA
74	rs11867543	1	rs8071492	0.0231	G	A	intronic	SLC25A10	17	79682650	79682650	NA	NA	NA
74	rs11867543	1	rs62077190	0.0222	C	A	intergenic	MRPL12(dist=1562),SLC25A10(dist=3157)	17	79676109	79676109	NA	NA	NA
74	rs11867543	1	rs62077191	0.022	A	G	intergenic	MRPL12(dist=3516),SLC25A10(dist=1203)	17	79678063	79678063	NA	NA	NA
74	rs11867543	1	rs8065104	0.0218	G	A	intronic	MRPL12	17	79672605	79672605	NA	NA	NA
74	rs11867543	1	rs62077224	0.0212	G	A	downstream	SLC25A10	17	79688431	79688431	NA	NA	NA
74	rs11867543	1	rs8074828	0.0188	G	C	intronic	HGS	17	79657136	79657136	NA	NA	NA
74	rs11867543	1	rs80017337	0.0183	GGGAA	G	upstream;downstream	MRPL12;HGS	17	79669884	79669888	NA	NA	NA
74	rs11867543	1	rs6565620	0.018	C	T	intronic	HGS	17	79658100	79658100	NA	NA	NA
74	rs11867543	1	rs62077183	0.0176	C	A	intronic	HGS	17	79658940	79658940	NA	NA	NA
74	rs11867543	1	rs7215738	0.0174	C	T	intronic	HGS	17	79659847	79659847	NA	NA	NA
74	rs11867543	1	rs7216239	0.0151	C	T	intronic	HGS	17	79660187	79660187	NA	NA	NA
74	rs11867543	1	rs62075725	0.0139	A	G	intronic	TSPAN10	17	79611510	79611510	NA	NA	NA
74	rs11867543	1	rs1126818	0.0138	G	A	UTR3	PDE6G(NM_001365725:c.*274C>T,NM_001365724:c.*274C>T,NM_002602:c.*274C>T)	17	79617830	79617830	NA	NA	NA
74	rs11867543	1	rs13372	0.0136	G	A	UTR3	PDE6G(NM_001365725:c.*399C>T,NM_001365724:c.*399C>T,NM_002602:c.*399C>T)	17	79617705	79617705	NA	NA	NA
74	rs11867543	1	rs79193599	0.0135	C	A	intronic	HGS	17	79651490	79651490	NA	NA	NA
74	rs11867543	1	rs77740144	0.013	G	A	intronic	TSPAN10	17	79608968	79608968	NA	NA	NA
74	rs11867543	1	rs8074225	0.0128	G	A	intronic	PDE6G	17	79618270	79618270	NA	NA	NA
74	rs11867543	1	rs368512366	0.0125	CAAAAAAAGAAAAG	C	intronic	PDE6G	17	79627115	79627128	NA	NA	NA
74	rs11867543	1	rs374841366	0.0125	CAAAAAAAGAAAAG	C	intronic	PDE6G	17	79627115	79627128	NA	NA	NA
74	rs11867543	1	rs869187059	0.0125	ACCGCGCC	A	UTR5	ARL16(NM_001329608:c.-287_-294delinsT)	17	79649559	79649566	NA	NA	NA
74	rs11867543	1	rs137935369	0.0125	ACCGCGCC	A	UTR5	ARL16(NM_001329608:c.-287_-294delinsT)	17	79649559	79649566	NA	NA	NA
74	rs11867543	1	rs61578367	0.0119	T	C	intergenic	CCDC137(dist=2570),ARL16(dist=4698)	17	79643497	79643497	NA	NA	NA
74	rs11867543	1	rs1129921	0.0118	G	A	UTR3	SLC25A10(NM_001270953:c.*313G>A,NM_001270888:c.*753G>A,NM_012140:c.*753G>A)	17	79687860	79687860	NA	NA	NA
74	rs11867543	1	rs117718348	0.0117	G	A	intergenic	SLC25A10(dist=2150),GCGR(dist=71830)	17	79690196	79690196	NA	NA	NA
74	rs11867543	1	rs62080220	0.0116	G	A	intergenic	CCDC137(dist=3768),ARL16(dist=3500)	17	79644695	79644695	NA	NA	NA
74	rs11867543	1	rs137983876	0.0107	G	C	intronic	PDE6G	17	79628565	79628565	NA	NA	NA
74	rs11867543	1	rs62080213	0.0107	C	T	intergenic	CCDC137(dist=1604),ARL16(dist=5664)	17	79642531	79642531	NA	NA	NA
74	rs11867543	1	rs3204270	0.0102	C	T	exonic	SLC25A10	17	79682051	79682051	synonymous	SNV	SLC25A10:NM_012140:exon2:c.C162T:p.T54T,SLC25A10:NM_001270953:exon2:c.C162T:p.T54T,SLC25A10:NM_001270888:exon2:c.C162T:p.T54T,
74	rs11867543	1	rs62080212	0.0099	G	A	intergenic	CCDC137(dist=1573),ARL16(dist=5695)	17	79642500	79642500	NA	NA	NA
74	rs11867543	1	rs62080199	0.0092	T	G	intronic	PDE6G	17	79627906	79627906	NA	NA	NA
74	rs11867543	1	rs146420204	0.0092	GA	G	intronic	PDE6G	17	79626524	79626525	NA	NA	NA
74	rs11867543	1	rs57405099	0.007	T	C	intronic	CCDC137	17	79637065	79637065	NA	NA	NA
74	rs11867543	1	rs148342679	0.0068	C	T	intronic	CCDC137	17	79638120	79638120	NA	NA	NA
74	rs11867543	1	rs757542656	0.0055	TAAAAAAAAAAA	T	intronic	NPLOC4	17	79595238	79595249	NA	NA	NA
74	rs11867543	1	rs746355186	0.0049	AAAAG	A	intronic	NPLOC4	17	79574432	79574436	NA	NA	NA
74	rs11867543	1	rs7503853	0.0048	T	C	intronic	NPLOC4	17	79583330	79583330	NA	NA	NA
74	rs11867543	1	rs62074749	0.0043	A	G	upstream	NPLOC4,TSPAN10	17	79604185	79604185	NA	NA	NA
74	rs11867543	1	rs7503288	0.0042	A	G	intronic	NPLOC4	17	79583329	79583329	NA	NA	NA
74	rs11867543	1	rs7503932	0.0042	T	C	intronic	NPLOC4	17	79569184	79569184	NA	NA	NA
74	rs11867543	1	rs62074725	0.004	G	C	intronic	NPLOC4	17	79584820	79584820	NA	NA	NA
74	rs11867543	1	rs78672109	0.0036	CAT	C	intronic	TSPAN10	17	79607373	79607375	NA	NA	NA
74	rs11867543	1	rs369976141	0.0035	C	A	intronic	NPLOC4	17	79591637	79591637	NA	NA	NA
74	rs11867543	1	rs62074677	0.0033	T	C	intronic	NPLOC4	17	79573884	79573884	NA	NA	NA
74	rs11867543	1	rs62075717	0.0033	G	A	intronic	TSPAN10	17	79606916	79606916	NA	NA	NA
74	rs11867543	1	rs79973778	0.0033	A	T	intronic	NPLOC4	17	79547037	79547037	NA	NA	NA
74	rs11867543	1	rs62073414	0.0032	C	G	intronic	NPLOC4	17	79546709	79546709	NA	NA	NA
74	rs11867543	1	rs75216764	0.0032	T	C	intronic	NPLOC4	17	79598427	79598427	NA	NA	NA
74	rs11867543	1	rs78500024	0.0032	T	C	intronic	NPLOC4	17	79567648	79567648	NA	NA	NA
74	rs11867543	1	rs9709360	0.0032	C	T	intronic	NPLOC4	17	79583471	79583471	NA	NA	NA
74	rs11867543	1	rs62073416	0.0031	G	T	intronic	NPLOC4	17	79547719	79547719	NA	NA	NA
74	rs11867543	1	rs62074750	0.0031	T	A	UTR5	TSPAN10(NM_001290212:c.-161T>A)	17	79604264	79604264	NA	NA	NA
74	rs11867543	1	rs7503152	0.0031	C	T	intronic	NPLOC4	17	79583027	79583027	NA	NA	NA
74	rs11867543	1	rs80106978	0.0031	C	T	intronic	NPLOC4	17	79586327	79586327	NA	NA	NA
74	rs11867543	1	rs113273770	0.003	G	A	intronic	NPLOC4	17	79564064	79564064	NA	NA	NA
74	rs11867543	1	rs114553523	0.003	A	G	intronic	NPLOC4	17	79546151	79546151	NA	NA	NA
74	rs11867543	1	rs62073413	0.003	T	C	intronic	NPLOC4	17	79546001	79546001	NA	NA	NA
74	rs11867543	1	rs62074679	0.003	G	A	intronic	NPLOC4	17	79579181	79579181	NA	NA	NA
74	rs11867543	1	rs76407518	0.003	G	A	intronic	NPLOC4	17	79549511	79549511	NA	NA	NA
74	rs11867543	1	rs190503355	0.0029	G	A	intronic	NPLOC4	17	79584765	79584765	NA	NA	NA
74	rs11867543	1	rs62074726	0.0029	G	A	intronic	NPLOC4	17	79584837	79584837	NA	NA	NA
74	rs11867543	1	rs62074669	0.0028	C	T	intronic	NPLOC4	17	79562715	79562715	NA	NA	NA
74	rs11867543	1	rs62074672	0.0028	C	G	intronic	NPLOC4	17	79564638	79564638	NA	NA	NA
74	rs11867543	1	rs62074744	0.0028	G	A	intronic	NPLOC4	17	79601279	79601279	NA	NA	NA
74	rs11867543	1	rs62074745	0.0028	C	A	intronic	NPLOC4	17	79601589	79601589	NA	NA	NA
74	rs11867543	1	rs62074746	0.0028	T	G	intronic	NPLOC4	17	79602174	79602174	NA	NA	NA
74	rs11867543	1	rs62074748	0.0028	A	T	intronic	NPLOC4	17	79602989	79602989	NA	NA	NA
74	rs11867543	1	rs7503824	0.0028	T	G	intronic	NPLOC4	17	79583198	79583198	NA	NA	NA
74	rs11867543	1	rs78962084	0.0028	A	G	intronic	TSPAN10	17	79608198	79608198	NA	NA	NA
74	rs11867543	1	rs11150799	0.0027	C	T	intronic	NPLOC4	17	79564765	79564765	NA	NA	NA
74	rs11867543	1	rs11150800	0.0027	T	C	intronic	NPLOC4	17	79564983	79564983	NA	NA	NA
74	rs11867543	1	rs11150801	0.0027	A	C	intronic	NPLOC4	17	79565033	79565033	NA	NA	NA
74	rs11867543	1	rs141299644	0.0027	G	A	intronic	NPLOC4	17	79572879	79572879	NA	NA	NA
74	rs11867543	1	rs146022607	0.0027	T	C	intronic	NPLOC4	17	79590313	79590313	NA	NA	NA
74	rs11867543	1	rs62074671	0.0027	G	T	exonic	NPLOC4	17	79564304	79564304	synonymous	SNV	NPLOC4:NM_017921:exon10:c.C960A:p.T320T,
74	rs11867543	1	rs62074673	0.0027	C	T	intronic	NPLOC4	17	79567001	79567001	NA	NA	NA
74	rs11867543	1	rs62074729	0.0027	C	G	intronic	NPLOC4	17	79588409	79588409	NA	NA	NA
74	rs11867543	1	rs62074735	0.0027	G	A	intronic	NPLOC4	17	79594997	79594997	NA	NA	NA
74	rs11867543	1	rs62074739	0.0027	G	C	intronic	NPLOC4	17	79598887	79598887	NA	NA	NA
74	rs11867543	1	rs7502153	0.0027	T	C	intronic	NPLOC4	17	79527538	79527538	NA	NA	NA
74	rs11867543	1	rs7504011	0.0027	A	C	intronic	NPLOC4	17	79592545	79592545	NA	NA	NA
74	rs11867543	1	rs75056808	0.0027	A	C	intronic	NPLOC4	17	79566833	79566833	NA	NA	NA
74	rs11867543	1	rs62074662	0.0026	T	G	intronic	NPLOC4	17	79550509	79550509	NA	NA	NA
74	rs11867543	1	rs62074663	0.0026	T	A	intronic	NPLOC4	17	79550856	79550856	NA	NA	NA
74	rs11867543	1	rs62074732	0.0026	A	G	intronic	NPLOC4	17	79591673	79591673	NA	NA	NA
74	rs11867543	1	rs62074738	0.0026	G	A	intronic	NPLOC4	17	79597693	79597693	NA	NA	NA
74	rs11867543	1	rs75305572	0.0026	C	T	intronic	NPLOC4	17	79589052	79589052	NA	NA	NA
74	rs11867543	1	rs112029003	0.0025	C	A	intronic	NPLOC4	17	79564100	79564100	NA	NA	NA
74	rs11867543	1	rs139363089	0.0025	G	A	intronic	NPLOC4	17	79552145	79552145	NA	NA	NA
74	rs11867543	1	rs577018938	0.0025	C	CTTT	downstream	SLC25A10	17	79688509	79688509	NA	NA	NA
74	rs11867543	1	rs62073412	0.0025	A	G	intronic	NPLOC4	17	79545201	79545201	NA	NA	NA
74	rs11867543	1	rs62074668	0.0025	C	G	intronic	NPLOC4	17	79562116	79562116	NA	NA	NA
74	rs11867543	1	rs62074734	0.0025	A	G	intronic	NPLOC4	17	79592950	79592950	NA	NA	NA
74	rs11867543	1	rs146573045	0.0024	A	T	intronic	NPLOC4	17	79595387	79595387	NA	NA	NA
74	rs11867543	1	rs62074667	0.0024	T	C	intronic	NPLOC4	17	79558084	79558084	NA	NA	NA
74	rs11867543	1	rs62074736	0.0024	G	A	intronic	NPLOC4	17	79595399	79595399	NA	NA	NA
74	rs11867543	1	rs62074733	0.0023	G	A	intronic	NPLOC4	17	79591750	79591750	NA	NA	NA
74	rs11867543	1	rs376645574	0.0023	TTTG	T	intronic	TSPAN10	17	79605324	79605327	NA	NA	NA
74	rs11867543	1	rs201734942	0.0023	TTTG	T	intronic	TSPAN10	17	79605324	79605327	NA	NA	NA
74	rs11867543	1	rs62073394	0.0022	C	T	intronic	NPLOC4	17	79529187	79529187	NA	NA	NA
74	rs11867543	1	rs62074666	0.0022	G	A	intronic	NPLOC4	17	79556384	79556384	NA	NA	NA
74	rs11867543	1	rs530906357	0.0022	CA	C	intronic	NPLOC4	17	79590823	79590824	NA	NA	NA
74	rs11867543	1	rs62073398	0.002	A	G	intronic	NPLOC4	17	79535275	79535275	NA	NA	NA
74	rs11867543	1	rs62073396	0.0019	A	G	intronic	NPLOC4	17	79533945	79533945	NA	NA	NA
74	rs11867543	1	rs554844653	0.0018	C	CT	intronic	SLC25A10	17	79680231	79680231	NA	NA	NA
74	rs11867543	1	rs62073402	0.0018	C	T	intronic	NPLOC4	17	79536938	79536938	NA	NA	NA
74	rs11867543	1	rs62073409	0.0018	A	G	intronic	NPLOC4	17	79542606	79542606	NA	NA	NA
74	rs11867543	1	rs62073410	0.0018	G	A	intronic	NPLOC4	17	79543047	79543047	NA	NA	NA
74	rs11867543	1	rs3935540	0.0017	G	C	intronic	NPLOC4	17	79533244	79533244	NA	NA	NA
74	rs11867543	1	rs79283578	0.0017	G	A	intronic	NPLOC4	17	79542329	79542329	NA	NA	NA
75	rs680478	1	rs680478	0.0974	C	T	intronic	PPP4R1	18	9609957	9609957	NA	NA	NA
75	rs680478	1	rs428598	0.0605	C	A	intronic	PPP4R1	18	9595853	9595853	NA	NA	NA
75	rs680478	1	rs583306	0.0468	C	T	ncRNA_intronic	PPP4R1-AS1	18	9617742	9617742	NA	NA	NA
75	rs680478	1	rs681297	0.041	G	T	ncRNA_intronic	PPP4R1-AS1	18	9617335	9617335	NA	NA	NA
75	rs680478	1	rs35444634	0.0389	G	T	ncRNA_intronic	PPP4R1-AS1	18	9618467	9618467	NA	NA	NA
75	rs680478	1	rs7359735	0.0384	A	C	ncRNA_intronic	PPP4R1-AS1	18	9618667	9618667	NA	NA	NA
75	rs680478	1	rs2028661	0.0374	A	G	ncRNA_exonic	PPP4R1-AS1	18	9619241	9619241	NA	NA	NA
75	rs680478	1	rs2028663	0.0374	C	T	ncRNA_intronic	PPP4R1-AS1	18	9618969	9618969	NA	NA	NA
75	rs680478	1	rs2289684	0.0372	C	T	downstream	PPP4R1-AS1	18	9619805	9619805	NA	NA	NA
75	rs680478	1	rs8088389	0.0372	A	G	ncRNA_intronic	PPP4R1-AS1	18	9618596	9618596	NA	NA	NA
75	rs680478	1	rs2028662	0.037	T	G	ncRNA_intronic	PPP4R1-AS1	18	9619173	9619173	NA	NA	NA
75	rs680478	1	rs9807610	0.0368	C	T	downstream	PPP4R1-AS1	18	9620202	9620202	NA	NA	NA
75	rs680478	1	rs9807604	0.0365	C	T	downstream	PPP4R1-AS1	18	9620136	9620136	NA	NA	NA
75	rs680478	1	rs7234128	0.036	A	G	intergenic	PPP4R1-AS1(dist=1286),RAB31(dist=87651)	18	9620647	9620647	NA	NA	NA
75	rs680478	1	rs1787165	0.0306	C	G	intergenic	PPP4R1-AS1(dist=2245),RAB31(dist=86692)	18	9621606	9621606	NA	NA	NA
75	rs680478	1	rs9807614	0.0289	C	T	downstream	PPP4R1-AS1	18	9620332	9620332	NA	NA	NA
75	rs680478	1	rs9950583	0.0288	A	G	intergenic	PPP4R1-AS1(dist=1159),RAB31(dist=87778)	18	9620520	9620520	NA	NA	NA
75	rs680478	1	rs62088920	0.0281	G	A	intergenic	PPP4R1-AS1(dist=1600),RAB31(dist=87337)	18	9620961	9620961	NA	NA	NA
75	rs680478	1	rs11466996	0.028	C	CCAGGAGAATGGCA	ncRNA_intronic	PPP4R1-AS1	18	9618727	9618727	NA	NA	NA
75	rs680478	1	rs9952970	0.0261	T	C	intergenic	PPP4R1-AS1(dist=1144),RAB31(dist=87793)	18	9620505	9620505	NA	NA	NA
75	rs680478	1	rs1787166	0.0254	T	G	intergenic	PPP4R1-AS1(dist=1944),RAB31(dist=86993)	18	9621305	9621305	NA	NA	NA
75	rs680478	1	rs9807368	0.0252	T	C	downstream	PPP4R1-AS1	18	9620159	9620159	NA	NA	NA
75	rs680478	1	rs9807577	0.0249	G	A	downstream	PPP4R1-AS1	18	9620139	9620139	NA	NA	NA
75	rs680478	1	rs35192777	0.02	CA	C	intergenic	PPP4R1-AS1(dist=3515),RAB31(dist=85421)	18	9622876	9622877	NA	NA	NA
75	rs680478	1	rs797017047	0.02	CA	C	intergenic	PPP4R1-AS1(dist=3515),RAB31(dist=85421)	18	9622876	9622877	NA	NA	NA
75	rs680478	1	rs589559	0.0185	G	A	intergenic	PPP4R1-AS1(dist=3691),RAB31(dist=85246)	18	9623052	9623052	NA	NA	NA
75	rs680478	1	rs671339	0.0155	A	G	ncRNA_intronic	PPP4R1-AS1	18	9618005	9618005	NA	NA	NA
76	rs77261872	1	rs117941510	0.1972	G	A	ncRNA_intronic	LINC01478	18	42108868	42108868	NA	NA	NA
76	rs77261872	1	rs77261872	0.1224	C	T	ncRNA_intronic	LINC01478	18	42107662	42107662	NA	NA	NA
76	rs77261872	1	rs11082396	0.0987	T	C	ncRNA_intronic	LINC01478	18	42080720	42080720	NA	NA	NA
76	rs77261872	1	rs16978036	0.0895	G	T	ncRNA_intronic	LINC01478	18	42081815	42081815	NA	NA	NA
76	rs77261872	1	rs17841683	0.076	C	G	ncRNA_intronic	LINC01478	18	42084513	42084513	NA	NA	NA
76	rs77261872	1	rs75354229	0.0543	C	T	ncRNA_intronic	LINC01478	18	42078782	42078782	NA	NA	NA
76	rs77261872	1	rs11873228	0.0528	G	C	ncRNA_intronic	LINC01478	18	42093511	42093511	NA	NA	NA
76	rs77261872	1	rs188050966	0.0517	G	A	ncRNA_intronic	LINC01478	18	42078951	42078951	NA	NA	NA
76	rs77261872	1	rs12455454	0.0512	A	T	ncRNA_intronic	LINC01478	18	42094194	42094194	NA	NA	NA
76	rs77261872	1	rs11874778	0.0456	C	T	ncRNA_intronic	LINC01478	18	42095036	42095036	NA	NA	NA
76	rs77261872	1	rs12456054	0.0446	G	A	ncRNA_intronic	LINC01478	18	42077425	42077425	NA	NA	NA
76	rs77261872	1	rs11082397	0.0272	T	G	ncRNA_intronic	LINC01478	18	42094299	42094299	NA	NA	NA
76	rs77261872	1	rs10502831	0.0235	T	G	ncRNA_intronic	LINC01478	18	42099187	42099187	NA	NA	NA
76	rs77261872	1	rs12456660	0.0231	C	T	ncRNA_intronic	LINC01478	18	42101049	42101049	NA	NA	NA
77	rs17758695	1	rs17758695	0.9986	C	T	intronic	BCL2	18	60920854	60920854	NA	NA	NA
78	rs10871658	1	rs1790576	0.0663	A	C	intergenic	DOK6(dist=2521),CD226(dist=1667)	18	67518843	67518843	NA	NA	NA
78	rs10871658	1	rs1788229	0.0554	T	G	intronic	CD226	18	67533961	67533961	NA	NA	NA
78	rs10871658	1	rs1790931	0.0479	T	A	intronic	CD226	18	67531895	67531895	NA	NA	NA
78	rs10871658	1	rs34875178	0.0467	C	T	UTR3	CD226(NM_001303618:c.*8729G>A,NM_001303619:c.*8729G>A,NM_006566:c.*8729G>A)	18	67522821	67522821	NA	NA	NA
78	rs10871658	1	rs7239671	0.0459	A	G	UTR3	CD226(NM_001303618:c.*8290T>C,NM_001303619:c.*8290T>C,NM_006566:c.*8290T>C)	18	67523260	67523260	NA	NA	NA
78	rs10871658	1	rs1788105	0.0454	A	G	intronic	CD226	18	67532292	67532292	NA	NA	NA
78	rs10871658	1	rs1790963	0.0423	C	A	intergenic	DOK6(dist=2882),CD226(dist=1306)	18	67519204	67519204	NA	NA	NA
78	rs10871658	1	rs1788098	0.0349	C	T	intronic	CD226	18	67542798	67542798	NA	NA	NA
78	rs10871658	1	rs763361	0.0349	T	C	exonic	CD226	18	67531642	67531642	nonsynonymous	SNV	CD226:NM_006566:exon7:c.A919G:p.S307G,
78	rs10871658	1	rs1790961	0.0336	T	G	UTR3	CD226(NM_001303618:c.*6264A>C,NM_001303619:c.*6264A>C,NM_006566:c.*6264A>C)	18	67525286	67525286	NA	NA	NA
78	rs10871658	1	rs1790575	0.0323	C	T	intergenic	DOK6(dist=2757),CD226(dist=1431)	18	67519079	67519079	NA	NA	NA
78	rs10871658	1	rs1610554	0.0322	G	A	UTR3	CD226(NM_001303618:c.*7194C>T,NM_001303619:c.*7194C>T,NM_006566:c.*7194C>T)	18	67524356	67524356	NA	NA	NA
78	rs10871658	1	rs1788103	0.0312	A	G	intronic	CD226	18	67538824	67538824	NA	NA	NA
78	rs10871658	1	rs1790588	0.029	T	C	intronic	CD226	18	67535184	67535184	NA	NA	NA
78	rs10871658	1	rs3018275	0.0288	C	T	UTR3	CD226(NM_001303618:c.*5693G>A,NM_001303619:c.*5693G>A,NM_006566:c.*5693G>A)	18	67525857	67525857	NA	NA	NA
78	rs10871658	1	rs13381239	0.0275	T	A	UTR3	CD226(NM_001303618:c.*4825A>T,NM_001303619:c.*4825A>T,NM_006566:c.*4825A>T)	18	67526725	67526725	NA	NA	NA
78	rs10871658	1	rs12969657	0.0271	C	T	intronic	CD226	18	67536496	67536496	NA	NA	NA
78	rs10871658	1	rs1865761	0.026	T	C	intronic	CD226	18	67539392	67539392	NA	NA	NA
78	rs10871658	1	rs36024512	0.0244	C	CA	UTR3	CD226(NM_001303618:c.*9192G>TG,NM_001303619:c.*9192G>TG,NM_006566:c.*9192G>TG)	18	67522358	67522358	NA	NA	NA
78	rs10871658	1	rs1790964	0.0236	A	C	intergenic	DOK6(dist=2858),CD226(dist=1330)	18	67519180	67519180	NA	NA	NA
78	rs10871658	1	rs1788100	0.023	A	G	intronic	CD226	18	67540723	67540723	NA	NA	NA
78	rs10871658	1	rs17207042	0.0226	T	C	intronic	CD226	18	67537351	67537351	NA	NA	NA
78	rs10871658	1	rs4891780	0.0223	C	T	UTR3	CD226(NM_001303618:c.*7167G>A,NM_001303619:c.*7167G>A,NM_006566:c.*7167G>A)	18	67524383	67524383	NA	NA	NA
78	rs10871658	1	rs1788097	0.0202	C	T	intronic	CD226	18	67543688	67543688	NA	NA	NA
78	rs10871658	1	rs8099412	0.018	T	C	intronic	CD226	18	67536617	67536617	NA	NA	NA
78	rs10871658	1	rs1615504	0.0171	T	C	UTR3	CD226(NM_001303618:c.*4906A>G,NM_001303619:c.*4906A>G,NM_006566:c.*4906A>G)	18	67526644	67526644	NA	NA	NA
78	rs10871658	1	rs1790947	0.0145	T	G	UTR3	CD226(NM_001303618:c.*3790A>C,NM_001303619:c.*3790A>C,NM_006566:c.*3790A>C)	18	67527760	67527760	NA	NA	NA
78	rs10871658	1	rs7244202	0.0138	T	C	UTR3	CD226(NM_001303618:c.*3849A>G,NM_001303619:c.*3849A>G,NM_006566:c.*3849A>G)	18	67527701	67527701	NA	NA	NA
78	rs10871658	1	rs1790962	0.0135	T	G	intergenic	DOK6(dist=3122),CD226(dist=1066)	18	67519444	67519444	NA	NA	NA
78	rs10871658	1	rs1788232	0.0128	A	G	UTR3	CD226(NM_001303618:c.*3941T>C,NM_001303619:c.*3941T>C,NM_006566:c.*3941T>C)	18	67527609	67527609	NA	NA	NA
78	rs10871658	1	rs34086233	0.0124	G	GA	UTR3	CD226(NM_001303618:c.*4741C>TC,NM_001303619:c.*4741C>TC,NM_006566:c.*4741C>TC)	18	67526809	67526809	NA	NA	NA
78	rs10871658	1	rs1790946	0.0118	C	T	UTR3	CD226(NM_001303618:c.*3120G>A,NM_001303619:c.*3120G>A,NM_006566:c.*3120G>A)	18	67528430	67528430	NA	NA	NA
78	rs10871658	1	rs1790932	0.0101	C	T	intronic	CD226	18	67533400	67533400	NA	NA	NA
78	rs10871658	2	rs12955015	0.0259	C	A	intronic	CD226	18	67621754	67621754	NA	NA	NA
78	rs10871658	2	rs10871658	0.0243	C	T	intronic	RTTN	18	67671656	67671656	NA	NA	NA
78	rs10871658	2	rs56408755	0.0239	C	A	intergenic	CD226(dist=2841),RTTN(dist=43413)	18	67626876	67626876	NA	NA	NA
78	rs10871658	2	rs12961728	0.0193	A	G	intronic	RTTN	18	67679326	67679326	NA	NA	NA
78	rs10871658	2	rs35224676	0.0163	C	CA	intergenic	CD226(dist=8943),RTTN(dist=37311)	18	67632978	67632978	NA	NA	NA
78	rs10871658	2	rs4424994	0.012	A	G	intergenic	CD226(dist=18215),RTTN(dist=28039)	18	67642250	67642250	NA	NA	NA
78	rs10871658	2	rs62089063	0.012	G	T	intergenic	CD226(dist=26914),RTTN(dist=19340)	18	67650949	67650949	NA	NA	NA
78	rs10871658	2	rs117502718	0.0119	T	C	exonic	RTTN	18	67833306	67833306	NA	NA	NA
78	rs10871658	2	rs2105729	0.0118	C	T	intronic	CD226	18	67620506	67620506	NA	NA	NA
78	rs10871658	2	rs11151556	0.0116	T	C	intronic	RTTN	18	67698735	67698735	NA	NA	NA
78	rs10871658	2	rs4020103	0.0115	A	AAG	intergenic	CD226(dist=40104),RTTN(dist=6150)	18	67664139	67664139	NA	NA	NA
78	rs10871658	2	rs7238142	0.0113	G	C	intergenic	CD226(dist=29217),RTTN(dist=17037)	18	67653252	67653252	NA	NA	NA
78	rs10871658	2	rs12604244	0.0112	G	A	intergenic	CD226(dist=27440),RTTN(dist=18814)	18	67651475	67651475	NA	NA	NA
78	rs10871658	2	rs12967218	0.0112	C	T	intronic	CD226	18	67620338	67620338	NA	NA	NA
78	rs10871658	2	rs35661944	0.0112	T	TA	intronic	RTTN	18	67678998	67678998	NA	NA	NA
78	rs10871658	2	rs8099182	0.0112	C	T	intergenic	CD226(dist=31061),RTTN(dist=15193)	18	67655096	67655096	NA	NA	NA
78	rs10871658	2	rs7359745	0.0111	G	C	intergenic	CD226(dist=44982),RTTN(dist=1272)	18	67669017	67669017	NA	NA	NA
78	rs10871658	2	rs2096987	0.011	A	G	intronic	CD226	18	67620693	67620693	NA	NA	NA
78	rs10871658	2	rs11151552	0.0109	C	G	intergenic	CD226(dist=34298),RTTN(dist=11956)	18	67658333	67658333	NA	NA	NA
78	rs10871658	2	rs4891798	0.0107	C	A	intronic	RTTN	18	67676006	67676006	NA	NA	NA
78	rs10871658	2	rs12604203	0.0106	A	G	intergenic	CD226(dist=27503),RTTN(dist=18751)	18	67651538	67651538	NA	NA	NA
78	rs10871658	2	rs59933913	0.0106	T	C	intronic	CD226	18	67615566	67615566	NA	NA	NA
78	rs10871658	2	rs7238633	0.0106	T	C	intergenic	CD226(dist=12029),RTTN(dist=34225)	18	67636064	67636064	NA	NA	NA
78	rs10871658	2	rs2117558	0.0105	T	C	intergenic	CD226(dist=19500),RTTN(dist=26754)	18	67643535	67643535	NA	NA	NA
78	rs10871658	2	rs2123444	0.0105	T	C	intergenic	CD226(dist=40415),RTTN(dist=5839)	18	67664450	67664450	NA	NA	NA
78	rs10871658	2	rs73464790	0.0104	G	T	intronic	CD226	18	67611686	67611686	NA	NA	NA
78	rs10871658	2	rs4891799	0.0102	A	G	intronic	RTTN	18	67677636	67677636	NA	NA	NA
78	rs10871658	2	rs2082749	0.0099	A	G	intergenic	CD226(dist=19016),RTTN(dist=27238)	18	67643051	67643051	NA	NA	NA
78	rs10871658	2	rs2082750	0.0096	C	T	intergenic	CD226(dist=18981),RTTN(dist=27273)	18	67643016	67643016	NA	NA	NA
78	rs10871658	2	rs12969353	0.0095	T	C	intronic	RTTN	18	67675220	67675220	NA	NA	NA
78	rs10871658	2	rs201469637	0.0095	G	GC	intergenic	CD226(dist=7979),RTTN(dist=38275)	18	67632014	67632014	NA	NA	NA
78	rs10871658	2	rs7236168	0.0095	A	G	intronic	RTTN	18	67679869	67679869	NA	NA	NA
78	rs10871658	2	rs10871659	0.0094	T	C	intronic	RTTN	18	67678777	67678777	NA	NA	NA
78	rs10871658	2	rs73464771	0.0094	G	A	intronic	CD226	18	67601736	67601736	NA	NA	NA
78	rs10871658	2	rs56996513	0.009	G	A	intronic	CD226	18	67615352	67615352	NA	NA	NA
78	rs10871658	2	rs11662781	0.0089	T	C	intergenic	CD226(dist=4621),RTTN(dist=41633)	18	67628656	67628656	NA	NA	NA
78	rs10871658	2	rs60779794	0.0089	A	T	intronic	CD226	18	67613132	67613132	NA	NA	NA
78	rs10871658	2	rs112164205	0.0086	G	A	intronic	CD226	18	67607650	67607650	NA	NA	NA
78	rs10871658	2	rs7243133	0.0086	T	C	intergenic	CD226(dist=5311),RTTN(dist=40943)	18	67629346	67629346	NA	NA	NA
78	rs10871658	2	rs7506583	0.0086	A	C	intronic	CD226	18	67578816	67578816	NA	NA	NA
78	rs10871658	2	rs12968403	0.0085	T	C	intronic	RTTN	18	67672139	67672139	NA	NA	NA
78	rs10871658	2	rs57743896	0.0085	C	T	intronic	CD226	18	67614534	67614534	NA	NA	NA
78	rs10871658	2	rs73464795	0.0081	G	A	intronic	CD226	18	67615235	67615235	NA	NA	NA
78	rs10871658	2	rs191971309	0.0069	G	C	intronic	RTTN	18	67870699	67870699	NA	NA	NA
78	rs10871658	2	rs73466703	0.0069	C	T	intronic	CD226	18	67616467	67616467	NA	NA	NA
78	rs10871658	2	rs117068070	0.0067	A	C	intronic	RTTN	18	67824688	67824688	NA	NA	NA
78	rs10871658	2	rs117753861	0.0067	A	C	intronic	RTTN	18	67838316	67838316	NA	NA	NA
78	rs10871658	2	rs117776046	0.0067	C	T	intronic	RTTN	18	67824645	67824645	NA	NA	NA
78	rs10871658	2	rs73464800	0.0067	C	T	intronic	CD226	18	67616398	67616398	NA	NA	NA
78	rs10871658	2	rs117187667	0.0064	G	A	intronic	RTTN	18	67853872	67853872	NA	NA	NA
78	rs10871658	2	rs190975467	0.0064	G	A	intronic	RTTN	18	67847775	67847775	NA	NA	NA
78	rs10871658	2	rs116998953	0.0063	C	T	intronic	RTTN	18	67846600	67846600	NA	NA	NA
78	rs10871658	2	rs117031052	0.0063	G	A	intronic	RTTN	18	67855048	67855048	NA	NA	NA
78	rs10871658	2	rs143104406	0.0062	G	A	intergenic	CD226(dist=27470),RTTN(dist=18784)	18	67651505	67651505	NA	NA	NA
78	rs10871658	2	rs767313676	0.0062	CAA	C	UTR5	CD226(NM_001303618:c.-338_-340delinsG)	18	67614980	67614982	NA	NA	NA
78	rs10871658	2	rs113034942	0.0062	CA	C	UTR5	CD226(NM_001303618:c.-338_-339delinsG)	18	67614980	67614981	NA	NA	NA
78	rs10871658	2	rs7237148	0.006	T	C	intronic	RTTN	18	67679727	67679727	NA	NA	NA
78	rs10871658	2	rs117183725	0.0059	G	A	exonic	RTTN	18	67687989	67687989	synonymous	SNV	RTTN:NM_173630:exon45:c.C6015T:p.A2005A,
78	rs10871658	2	rs117233028	0.0059	G	C	intergenic	CD226(dist=24920),RTTN(dist=21334)	18	67648955	67648955	NA	NA	NA
78	rs10871658	2	rs117321180	0.0059	C	T	intergenic	CD226(dist=29052),RTTN(dist=17202)	18	67653087	67653087	NA	NA	NA
78	rs10871658	2	rs117491950	0.0059	C	A	intergenic	CD226(dist=24096),RTTN(dist=22158)	18	67648131	67648131	NA	NA	NA
78	rs10871658	2	rs138455363	0.0059	C	A	intergenic	CD226(dist=20551),RTTN(dist=25703)	18	67644586	67644586	NA	NA	NA
78	rs10871658	2	rs117129589	0.0058	A	T	intergenic	CD226(dist=35507),RTTN(dist=10747)	18	67659542	67659542	NA	NA	NA
78	rs10871658	2	rs117766074	0.0058	A	G	intergenic	CD226(dist=11100),RTTN(dist=35154)	18	67635135	67635135	NA	NA	NA
78	rs10871658	2	rs113675756	0.0057	C	T	intronic	CD226	18	67616611	67616611	NA	NA	NA
78	rs10871658	2	rs117475602	0.0057	G	A	intergenic	CD226(dist=15119),RTTN(dist=31135)	18	67639154	67639154	NA	NA	NA
78	rs10871658	2	rs141010220	0.0057	A	G	intergenic	CD226(dist=20693),RTTN(dist=25561)	18	67644728	67644728	NA	NA	NA
78	rs10871658	2	rs117263627	0.0056	T	C	intronic	RTTN	18	67672336	67672336	NA	NA	NA
78	rs10871658	2	rs117304137	0.0056	A	G	intronic	RTTN	18	67706730	67706730	NA	NA	NA
78	rs10871658	2	rs118129339	0.0055	C	T	intronic	RTTN	18	67671958	67671958	NA	NA	NA
78	rs10871658	2	rs1823778	0.0055	G	C	intronic	CD226	18	67601636	67601636	NA	NA	NA
78	rs10871658	2	rs575485145	0.0055	A	AG	intronic	RTTN	18	67868826	67868826	NA	NA	NA
78	rs10871658	2	rs116887150	0.0053	C	G	intronic	RTTN	18	67809172	67809172	NA	NA	NA
78	rs10871658	2	rs186520582	0.0053	C	T	intronic	RTTN	18	67810559	67810559	NA	NA	NA
78	rs10871658	2	rs283250	0.0053	T	C	intronic	RTTN	18	67860719	67860719	NA	NA	NA
78	rs10871658	2	rs541699456	0.0053	T	A	UTR3	RTTN(NM_173630:c.*783A>T,NM_001318520:c.*783A>T)	18	67670604	67670604	NA	NA	NA
78	rs10871658	2	rs555083567	0.0053	C	T	UTR3	RTTN(NM_173630:c.*782G>A,NM_001318520:c.*782G>A)	18	67670605	67670605	NA	NA	NA
78	rs10871658	2	rs12967013	0.0052	T	C	intronic	RTTN	18	67815650	67815650	NA	NA	NA
78	rs10871658	2	rs73466704	0.0052	T	C	intronic	CD226	18	67616784	67616784	NA	NA	NA
78	rs10871658	2	rs73466723	0.0052	C	A	intergenic	CD226(dist=2117),RTTN(dist=44137)	18	67626152	67626152	NA	NA	NA
78	rs10871658	2	rs116841128	0.0051	A	G	intronic	RTTN	18	67693063	67693063	NA	NA	NA
78	rs10871658	2	rs73466715	0.0051	A	G	intronic	CD226	18	67618821	67618821	NA	NA	NA
78	rs10871658	2	rs147256700	0.005	C	T	intronic	RTTN	18	67805269	67805269	NA	NA	NA
78	rs10871658	2	rs539147113	0.005	G	C	intronic	RTTN	18	67803961	67803961	NA	NA	NA
78	rs10871658	2	rs72959895	0.0049	G	T	intronic	RTTN	18	67756402	67756402	NA	NA	NA
78	rs10871658	2	rs112890543	0.0048	G	C	intronic	CD226	18	67616713	67616713	NA	NA	NA
78	rs10871658	2	rs113284480	0.0047	C	T	intronic	CD226	18	67622841	67622841	NA	NA	NA
78	rs10871658	2	rs117593711	0.0047	C	G	intronic	RTTN	18	67791989	67791989	NA	NA	NA
78	rs10871658	2	rs184389882	0.0047	A	T	intergenic	CD226(dist=9273),RTTN(dist=36981)	18	67633308	67633308	NA	NA	NA
78	rs10871658	2	rs185898	0.0047	G	A	intronic	RTTN	18	67691193	67691193	NA	NA	NA
78	rs10871658	2	rs73466710	0.0047	C	T	intronic	CD226	18	67618500	67618500	NA	NA	NA
78	rs10871658	2	rs73466712	0.0047	G	A	intronic	CD226	18	67618511	67618511	NA	NA	NA
78	rs10871658	2	rs117338404	0.0046	A	T	intronic	RTTN	18	67785683	67785683	NA	NA	NA
78	rs10871658	2	rs145375692	0.0046	T	G	intronic	RTTN	18	67766566	67766566	NA	NA	NA
78	rs10871658	2	rs147624423	0.0046	A	G	intronic	RTTN	18	67771730	67771730	NA	NA	NA
78	rs10871658	2	rs187671299	0.0046	T	C	intronic	RTTN	18	67765793	67765793	NA	NA	NA
78	rs10871658	2	rs283764	0.0046	G	A	intronic	RTTN	18	67743977	67743977	NA	NA	NA
78	rs10871658	2	rs60012230	0.0046	T	C	intronic	CD226	18	67621617	67621617	NA	NA	NA
78	rs10871658	2	rs571267586	0.0045	T	TA	intronic	RTTN	18	67785465	67785465	NA	NA	NA
78	rs10871658	2	rs140567649	0.0044	GA	G	intronic	CD226	18	67620422	67620423	NA	NA	NA
78	rs10871658	2	rs8085823	0.0042	C	T	intergenic	CD226(dist=22904),RTTN(dist=23350)	18	67646939	67646939	NA	NA	NA
78	rs10871658	2	rs112535427	0.004	T	A	intronic	CD226	18	67598361	67598361	NA	NA	NA
78	rs10871658	2	rs3937015	0.004	T	C	intronic	CD226	18	67599516	67599516	NA	NA	NA
78	rs10871658	2	rs4891802	0.0039	A	C	intronic	RTTN	18	67687344	67687344	NA	NA	NA
78	rs10871658	2	rs118016532	0.0038	C	G	intronic	RTTN	18	67727607	67727607	NA	NA	NA
78	rs10871658	2	rs12970649	0.0038	C	T	intronic	CD226	18	67605807	67605807	NA	NA	NA
78	rs10871658	2	rs144636005	0.0038	T	A	intronic	RTTN	18	67872700	67872700	NA	NA	NA
78	rs10871658	2	rs60072184	0.0038	C	T	intronic	CD226	18	67600665	67600665	NA	NA	NA
78	rs10871658	2	rs7243275	0.0038	T	C	intronic	CD226	18	67578933	67578933	NA	NA	NA
78	rs10871658	2	rs575415743	0.0038	CCTA	C	intronic	RTTN	18	67695879	67695882	NA	NA	NA
78	rs10871658	2	rs10871660	0.0037	T	C	intronic	RTTN	18	67690201	67690201	NA	NA	NA
78	rs10871658	2	rs11151555	0.0037	G	T	intronic	RTTN	18	67690603	67690603	NA	NA	NA
78	rs10871658	2	rs116926251	0.0037	A	G	intronic	RTTN	18	67719320	67719320	NA	NA	NA
78	rs10871658	2	rs12608043	0.0037	T	C	intronic	RTTN	18	67701889	67701889	NA	NA	NA
78	rs10871658	2	rs4891391	0.0037	C	T	intronic	RTTN	18	67706882	67706882	NA	NA	NA
78	rs10871658	2	rs528924097	0.0037	T	TAC	intronic	CD226	18	67617395	67617395	NA	NA	NA
78	rs10871658	2	rs141652219	0.0036	T	C	intronic	RTTN	18	67720095	67720095	NA	NA	NA
78	rs10871658	2	rs59281396	0.0036	T	C	intronic	CD226	18	67579855	67579855	NA	NA	NA
78	rs10871658	2	rs73464767	0.0036	T	C	intronic	CD226	18	67600371	67600371	NA	NA	NA
78	rs10871658	2	rs73464778	0.0036	C	T	intronic	CD226	18	67606018	67606018	NA	NA	NA
78	rs10871658	2	rs113205391	0.0035	C	G	intronic	CD226	18	67617497	67617497	NA	NA	NA
78	rs10871658	2	rs117180439	0.0035	C	G	intronic	RTTN	18	67723481	67723481	NA	NA	NA
78	rs10871658	2	rs57602999	0.0035	C	T	intronic	CD226	18	67604944	67604944	NA	NA	NA
78	rs10871658	2	rs11151546	0.0034	T	C	intronic	CD226	18	67586217	67586217	NA	NA	NA
78	rs10871658	2	rs139490426	0.0034	T	C	intronic	RTTN	18	67714391	67714391	NA	NA	NA
78	rs10871658	2	rs4891388	0.0034	T	C	intronic	RTTN	18	67704949	67704949	NA	NA	NA
78	rs10871658	2	rs4891389	0.0034	A	T	intronic	RTTN	18	67705131	67705131	NA	NA	NA
78	rs10871658	2	rs892767	0.0033	C	T	intronic	RTTN	18	67699093	67699093	NA	NA	NA
78	rs10871658	2	rs111170397	0.0032	T	C	intronic	CD226	18	67617236	67617236	NA	NA	NA
78	rs10871658	2	rs148586495	0.0032	C	T	intronic	RTTN	18	67815358	67815358	NA	NA	NA
78	rs10871658	2	rs201326230	0.0032	G	GT	intronic	RTTN	18	67731955	67731955	NA	NA	NA
78	rs10871658	2	rs7234554	0.0032	A	C	intronic	RTTN	18	67707808	67707808	NA	NA	NA
78	rs10871658	2	rs76061549	0.0031	A	AAAG	intronic	RTTN	18	67707289	67707289	NA	NA	NA
78	rs10871658	2	rs7235590	0.0029	A	C	intronic	CD226	18	67619338	67619338	NA	NA	NA
78	rs10871658	2	rs7237856	0.0029	T	C	intergenic	CD226(dist=11615),RTTN(dist=34639)	18	67635650	67635650	NA	NA	NA
78	rs10871658	2	rs11151559	0.0028	A	G	intronic	RTTN	18	67705420	67705420	NA	NA	NA
78	rs10871658	2	rs73464743	0.0028	A	C	intronic	CD226	18	67573655	67573655	NA	NA	NA
78	rs10871658	2	rs199878129	0.0028	TAGTA	T	intronic	RTTN	18	67782769	67782773	NA	NA	NA
78	rs10871658	2	rs4891390	0.0027	G	A	intronic	RTTN	18	67705600	67705600	NA	NA	NA
78	rs10871658	2	rs930292	0.0027	A	G	intronic	RTTN	18	67709118	67709118	NA	NA	NA
78	rs10871658	2	rs4891381	0.0026	A	G	intronic	CD226	18	67595449	67595449	NA	NA	NA
78	rs10871658	2	rs112812050	0.0025	T	TGCTA	intronic	RTTN	18	67736183	67736183	NA	NA	NA
78	rs10871658	2	rs7244421	0.0025	C	T	intronic	RTTN	18	67685007	67685007	NA	NA	NA
78	rs10871658	2	rs8084516	0.0025	G	A	intronic	CD226	18	67572399	67572399	NA	NA	NA
78	rs10871658	2	rs2164241	0.0024	G	C	intronic	RTTN	18	67703754	67703754	NA	NA	NA
78	rs10871658	2	rs1120728	0.0023	A	T	intronic	RTTN	18	67702210	67702210	NA	NA	NA
78	rs10871658	2	rs11663969	0.0023	T	C	intronic	RTTN	18	67707490	67707490	NA	NA	NA
78	rs10871658	2	rs12608079	0.0023	C	G	intergenic	CD226(dist=27015),RTTN(dist=19239)	18	67651050	67651050	NA	NA	NA
78	rs10871658	2	rs17081968	0.0023	G	T	intronic	RTTN	18	67683932	67683932	NA	NA	NA
78	rs10871658	2	rs1960819	0.0023	A	G	intronic	RTTN	18	67702586	67702586	NA	NA	NA
78	rs10871658	2	rs11151553	0.0022	G	A	intergenic	CD226(dist=42872),RTTN(dist=3382)	18	67666907	67666907	NA	NA	NA
78	rs10871658	2	rs11665349	0.0022	T	C	intronic	CD226	18	67601981	67601981	NA	NA	NA
78	rs10871658	2	rs1545071	0.0022	G	A	intronic	RTTN	18	67695505	67695505	NA	NA	NA
78	rs10871658	2	rs12957935	0.0021	T	G	intronic	RTTN	18	67685702	67685702	NA	NA	NA
78	rs10871658	2	rs2365742	0.0021	A	C	intronic	RTTN	18	67700998	67700998	NA	NA	NA
78	rs10871658	2	rs4891794	0.0021	G	A	intronic	CD226	18	67611543	67611543	NA	NA	NA
78	rs10871658	2	rs4891384	0.002	T	C	upstream	CD226	18	67624554	67624554	NA	NA	NA
78	rs10871658	2	rs7230358	0.002	T	G	intronic	RTTN	18	67706709	67706709	NA	NA	NA
78	rs10871658	2	rs11663959	0.0019	G	A	intronic	CD226	18	67598537	67598537	NA	NA	NA
78	rs10871658	2	rs12455284	0.0019	C	A	intronic	CD226	18	67600670	67600670	NA	NA	NA
78	rs10871658	2	rs12962929	0.0019	G	C	intronic	CD226	18	67600510	67600510	NA	NA	NA
78	rs10871658	2	rs12968589	0.0019	A	C	intronic	CD226	18	67580420	67580420	NA	NA	NA
78	rs10871658	2	rs3934439	0.0019	G	A	intronic	CD226	18	67603980	67603980	NA	NA	NA
78	rs10871658	2	rs4275943	0.0019	A	G	intronic	CD226	18	67597849	67597849	NA	NA	NA
78	rs10871658	2	rs111432998	0.0019	AT	A	intronic	RTTN	18	67728202	67728203	NA	NA	NA
80	rs11085147	1	rs11085147	1	C	T	exonic	LONP1	19	5711930	5711930	nonsynonymous	SNV	LONP1:NM_001276479:exon5:c.G530A:p.R177Q,LONP1:NM_001276480:exon4:c.G134A:p.R45Q,LONP1:NM_004793:exon4:c.G722A:p.R241Q,
81	rs3218221	1	rs3218221	0.5543	G	A	upstream;downstream	KRI1;CDKN2D	19	10676941	10676941	NA	NA	NA
81	rs3218221	1	rs5030394	0.4153	G	A	intronic	ICAM1	19	10389149	10389149	NA	NA	NA
82	rs142158911	1	rs375484700	0.0496	C	CT	intergenic	SMARCA4(dist=19732),BM450697(dist=6868)	19	11192876	11192876	NA	NA	NA
82	rs142158911	1	rs57217136	0.0358	T	C	intronic	LDLR	19	11201124	11201124	NA	NA	NA
82	rs142158911	1	rs6511720	0.0347	G	T	intronic	LDLR	19	11202306	11202306	NA	NA	NA
82	rs142158911	1	rs796692711	0.0347	GT	G	intronic	LDLR	19	11201988	11201989	NA	NA	NA
82	rs142158911	1	rs60173709	0.0347	GT	G	intronic	LDLR	19	11201988	11201989	NA	NA	NA
82	rs142158911	1	rs17248727	0.0322	T	C	intergenic	SMARCA4(dist=25358),BM450697(dist=1242)	19	11198502	11198502	NA	NA	NA
82	rs142158911	1	rs141787760	0.0312	GC	G	intronic	LDLR	19	11202194	11202195	NA	NA	NA
82	rs142158911	1	rs61194703	0.0302	A	T	intergenic	SMARCA4(dist=19049),BM450697(dist=7551)	19	11192193	11192193	NA	NA	NA
82	rs142158911	1	rs73015020	0.0295	G	A	intergenic	SMARCA4(dist=19406),BM450697(dist=7194)	19	11192550	11192550	NA	NA	NA
82	rs142158911	1	rs10412048	0.0277	A	G	intergenic	SMARCA4(dist=20805),BM450697(dist=5795)	19	11193949	11193949	NA	NA	NA
82	rs142158911	1	rs10402112	0.0261	T	A	intergenic	SMARCA4(dist=18533),BM450697(dist=8067)	19	11191677	11191677	NA	NA	NA
82	rs142158911	1	rs142158911	0.0261	G	A	intergenic	SMARCA4(dist=17390),BM450697(dist=9210)	19	11190534	11190534	NA	NA	NA
82	rs142158911	1	rs73015024	0.0257	G	T	intergenic	SMARCA4(dist=24454),BM450697(dist=2146)	19	11197598	11197598	NA	NA	NA
82	rs142158911	1	rs374982520	0.0253	AC	A	intergenic	SMARCA4(dist=15830),BM450697(dist=10769)	19	11188974	11188975	NA	NA	NA
82	rs142158911	1	rs12151108	0.0251	G	A	intergenic	SMARCA4(dist=24117),BM450697(dist=2483)	19	11197261	11197261	NA	NA	NA
82	rs142158911	1	rs144826254	0.0245	T	G	intergenic	SMARCA4(dist=14214),BM450697(dist=12386)	19	11187358	11187358	NA	NA	NA
82	rs142158911	1	rs148898583	0.0235	C	G	intergenic	SMARCA4(dist=16061),BM450697(dist=10539)	19	11189205	11189205	NA	NA	NA
82	rs142158911	1	rs55997232	0.0221	C	T	intergenic	SMARCA4(dist=14973),BM450697(dist=11627)	19	11188117	11188117	NA	NA	NA
82	rs142158911	1	rs139306531	0.022	AC	A	intergenic	SMARCA4(dist=23212),BM450697(dist=3387)	19	11196356	11196357	NA	NA	NA
82	rs142158911	1	rs77140532	0.0217	A	G	intergenic	SMARCA4(dist=19687),BM450697(dist=6913)	19	11192831	11192831	NA	NA	NA
82	rs142158911	1	rs138294113	0.0211	C	T	intergenic	SMARCA4(dist=18585),BM450697(dist=8015)	19	11191729	11191729	NA	NA	NA
82	rs142158911	1	rs55791371	0.0211	A	C	intergenic	SMARCA4(dist=15009),BM450697(dist=11591)	19	11188153	11188153	NA	NA	NA
82	rs142158911	1	rs142130958	0.0206	G	A	intergenic	SMARCA4(dist=17508),BM450697(dist=9092)	19	11190652	11190652	NA	NA	NA
82	rs142158911	1	rs73015021	0.0206	A	G	intergenic	SMARCA4(dist=19771),BM450697(dist=6829)	19	11192915	11192915	NA	NA	NA
82	rs142158911	1	rs112032422	0.0201	T	C	intergenic	SMARCA4(dist=17148),BM450697(dist=9452)	19	11190292	11190292	NA	NA	NA
82	rs142158911	1	rs112552009	0.0191	T	G	intergenic	SMARCA4(dist=19947),BM450697(dist=6653)	19	11193091	11193091	NA	NA	NA
82	rs142158911	1	rs56289821	0.0186	G	A	intergenic	SMARCA4(dist=15103),BM450697(dist=11497)	19	11188247	11188247	NA	NA	NA
82	rs142158911	1	rs143020224	0.0177	C	G	intergenic	SMARCA4(dist=14180),BM450697(dist=12420)	19	11187324	11187324	NA	NA	NA
82	rs142158911	1	rs113722226	0.0173	T	C	intergenic	SMARCA4(dist=16128),BM450697(dist=10472)	19	11189272	11189272	NA	NA	NA
82	rs142158911	1	rs111989435	0.017	A	G	intergenic	SMARCA4(dist=14467),BM450697(dist=12133)	19	11187611	11187611	NA	NA	NA
82	rs142158911	1	rs112736558	0.0159	T	C	intergenic	SMARCA4(dist=14278),BM450697(dist=12322)	19	11187422	11187422	NA	NA	NA
82	rs142158911	1	rs73015011	0.0158	T	C	intergenic	SMARCA4(dist=16620),BM450697(dist=9980)	19	11189764	11189764	NA	NA	NA
82	rs142158911	1	rs114821903	0.0156	T	A	intergenic	SMARCA4(dist=16793),BM450697(dist=9807)	19	11189937	11189937	NA	NA	NA
82	rs142158911	1	rs112898275	0.0154	T	C	intergenic	SMARCA4(dist=15706),BM450697(dist=10894)	19	11188850	11188850	NA	NA	NA
82	rs142158911	1	rs138175288	0.0154	C	A	intergenic	SMARCA4(dist=16836),BM450697(dist=9764)	19	11189980	11189980	NA	NA	NA
82	rs142158911	1	rs73015013	0.0151	C	T	intergenic	SMARCA4(dist=17729),BM450697(dist=8871)	19	11190873	11190873	NA	NA	NA
82	rs142158911	1	rs112107114	0.0146	G	A	intergenic	SMARCA4(dist=16930),BM450697(dist=9670)	19	11190074	11190074	NA	NA	NA
82	rs142158911	1	rs115594766	0.0146	A	G	intergenic	SMARCA4(dist=16966),BM450697(dist=9634)	19	11190110	11190110	NA	NA	NA
82	rs142158911	1	rs73015016	0.0144	G	A	intergenic	SMARCA4(dist=18156),BM450697(dist=8444)	19	11191300	11191300	NA	NA	NA
82	rs142158911	1	rs147985405	0.0143	G	GA	intergenic	SMARCA4(dist=24606),BM450697(dist=1994)	19	11197750	11197750	NA	NA	NA
82	rs142158911	1	rs56125973	0.0141	T	C	intergenic	SMARCA4(dist=15020),BM450697(dist=11580)	19	11188164	11188164	NA	NA	NA
82	rs142158911	1	rs112374545	0.0139	C	T	intergenic	SMARCA4(dist=15755),BM450697(dist=10845)	19	11188899	11188899	NA	NA	NA
82	rs142158911	1	rs145329186	0.0128	C	CTTTA	intergenic	SMARCA4(dist=15169),BM450697(dist=11431)	19	11188313	11188313	NA	NA	NA
82	rs142158911	1	rs77265569	0.0127	G	T	intergenic	SMARCA4(dist=17337),BM450697(dist=9263)	19	11190481	11190481	NA	NA	NA
82	rs142158911	1	rs139853365	0.0091	T	C	intergenic	SMARCA4(dist=17412),BM450697(dist=9188)	19	11190556	11190556	NA	NA	NA
82	rs142158911	1	rs145960625	0.0089	G	A	intergenic	SMARCA4(dist=17405),BM450697(dist=9195)	19	11190549	11190549	NA	NA	NA
83	rs57843631	1	rs57843631	0.3088	C	T	intronic	TPM4	19	16206012	16206012	NA	NA	NA
83	rs57843631	1	rs2228367	0.1416	T	C	exonic	TPM4	19	16197320	16197320	synonymous	SNV	TPM4:NM_003290:exon3:c.T354C:p.I118I,TPM4:NM_001145160:exon4:c.T462C:p.I154I,
83	rs57843631	1	rs59508494	0.1379	A	G	intronic	TPM4	19	16211630	16211630	NA	NA	NA
83	rs57843631	1	rs79301674	0.1238	T	C	intronic	TPM4	19	16188599	16188599	NA	NA	NA
83	rs57843631	1	rs8104011	0.1212	G	A	intronic	TPM4	19	16196764	16196764	NA	NA	NA
83	rs57843631	1	rs73517714	0.1114	C	A	intronic	TPM4	19	16203304	16203304	NA	NA	NA
83	rs57843631	1	rs8109288	0.0393	G	A	intronic	TPM4	19	16185559	16185559	NA	NA	NA
84	rs10419397	1	rs139891465	0.9955	C	T	intronic	USHBP1	19	17365087	17365087	NA	NA	NA
84	rs10419397	2	rs10419397	0.1819	G	A	intergenic	BABAM1(dist=1166),ANKLE1(dist=1382)	19	17391328	17391328	NA	NA	NA
84	rs10419397	2	rs4808075	0.1689	T	C	downstream	BABAM1	19	17390291	17390291	NA	NA	NA
84	rs10419397	2	rs56069439	0.136	C	A	intronic	ANKLE1	19	17393925	17393925	NA	NA	NA
84	rs10419397	2	rs4808076	0.1014	C	T	intronic	ANKLE1	19	17395401	17395401	NA	NA	NA
84	rs10419397	2	rs72485424	0.0698	GT	G	downstream	ABHD8	19	17402095	17402096	NA	NA	NA
84	rs10419397	2	rs111961716	0.0673	C	A	UTR3	ANKLE1(NM_001278445:c.*724C>A,NM_001278443:c.*724C>A,NM_001278444:c.*561C>A,NM_152363:c.*724C>A)	19	17398085	17398085	NA	NA	NA
84	rs10419397	2	rs67397200	0.0486	C	G	intergenic	ANKLE1(dist=2949),ABHD8(dist=1536)	19	17401404	17401404	NA	NA	NA
84	rs10419397	2	rs113299211	0.0432	T	C	intergenic	ANKLE1(dist=2310),ABHD8(dist=2175)	19	17400765	17400765	NA	NA	NA
84	rs10419397	2	rs61494113	0.0393	G	A	intergenic	ANKLE1(dist=3404),ABHD8(dist=1081)	19	17401859	17401859	NA	NA	NA
84	rs10419397	2	rs55924783	0.0262	T	A	intronic	ABHD8	19	17404072	17404072	NA	NA	NA
84	rs10419397	2	rs4808616	0.0247	C	A	UTR3	ABHD8(NM_024527:c.*437G>T)	19	17403033	17403033	NA	NA	NA
84	rs10419397	3	rs35586766	0.8755	G	A	upstream	ANKLE1	19	17392629	17392629	nonsynonymous	SNV	ANKLE1:NM_001278444:exon1:c.G62A:p.G21E,ANKLE1:NM_001278443:exon1:c.G62A:p.G21E,ANKLE1:NM_152363:exon1:c.G62A:p.G21E,
84	rs10419397	3	rs6512183	0.0622	G	A	intronic	ABHD8	19	17405010	17405010	NA	NA	NA
84	rs10419397	3	rs35006574	0.057	C	T	intergenic	ANKLE1(dist=1314),ABHD8(dist=3171)	19	17399769	17399769	NA	NA	NA
86	rs7412	1	rs1065853	0.6031	G	T	downstream	APOE	19	45413233	45413233	NA	NA	NA
86	rs7412	1	rs7412	0.3967	C	T	exonic	APOE	19	45412079	45412079	nonsynonymous	SNV	APOE:NM_000041:exon4:c.C526T:p.R176C,
86	rs7412	2	rs11667430	0.1523	A	G	UTR3	EXOC3L2(NM_138568:c.*130T>C)	19	45716197	45716197	NA	NA	NA
86	rs7412	2	rs11667509	0.1445	G	C	UTR3	EXOC3L2(NM_138568:c.*135C>G)	19	45716192	45716192	NA	NA	NA
86	rs7412	2	rs346738	0.1425	T	C	intergenic	BLOC1S3(dist=29216),EXOC3L2(dist=1360)	19	45714275	45714275	NA	NA	NA
86	rs7412	2	rs346739	0.1374	C	T	intergenic	BLOC1S3(dist=29466),EXOC3L2(dist=1110)	19	45714525	45714525	NA	NA	NA
86	rs7412	2	rs8102712	0.0716	C	T	UTR3	EXOC3L2(NM_138568:c.*610G>A)	19	45715717	45715717	NA	NA	NA
86	rs7412	2	rs11083767	0.0581	T	C	UTR3	EXOC3L2(NM_138568:c.*647A>G)	19	45715680	45715680	NA	NA	NA
86	rs7412	2	rs11083766	0.0554	T	C	downstream	EXOC3L2	19	45715490	45715490	NA	NA	NA
86	rs7412	2	rs3803906	0.0539	A	G	UTR3	EXOC3L2(NM_138568:c.*351T>C)	19	45715976	45715976	NA	NA	NA
86	rs7412	2	rs530736333	0.0421	CTTT	C	UTR3	EXOC3L2(NM_138568:c.*471_*468delinsG)	19	45715856	45715859	NA	NA	NA
86	rs7412	2	rs753637489	0.0421	CTTTT	C	UTR3	EXOC3L2(NM_138568:c.*471_*467delinsG)	19	45715856	45715860	NA	NA	NA
86	rs7412	2	rs751688545	0.0421	CTTT	C	UTR3	EXOC3L2(NM_138568:c.*471_*468delinsG)	19	45715856	45715859	NA	NA	NA
86	rs7412	2	rs6509201	0.0368	A	C	downstream	EXOC3L2	19	45714978	45714978	NA	NA	NA
86	rs7412	2	rs8112823	0.0165	G	A	intergenic	BLOC1S3(dist=29520),EXOC3L2(dist=1056)	19	45714579	45714579	NA	NA	NA
86	rs7412	2	rs8112710	0.0151	C	T	intergenic	BLOC1S3(dist=29524),EXOC3L2(dist=1052)	19	45714583	45714583	NA	NA	NA
87	rs1613662	1	rs1613662	0.2565	G	A	exonic	GP6	19	55536595	55536595	nonsynonymous	SNV	GP6:NM_016363:exon5:c.C655T:p.P219S,GP6:NM_001083899:exon5:c.C655T:p.P219S,
87	rs1613662	1	rs892090	0.2555	T	G	exonic	GP6	19	55539072	55539072	synonymous	SNV	GP6:NM_016363:exon4:c.A484C:p.R162R,GP6:NM_001256017:exon4:c.A484C:p.R162R,GP6:NM_001083899:exon4:c.A484C:p.R162R,
87	rs1613662	1	rs61658003	0.1962	C	A	intronic	GP6	19	55544203	55544203	NA	NA	NA
87	rs1613662	1	rs1654425	0.1753	T	C	exonic	GP6	19	55538980	55538980	synonymous	SNV	GP6:NM_016363:exon4:c.A576G:p.S192S,GP6:NM_001256017:exon4:c.A576G:p.S192S,GP6:NM_001083899:exon4:c.A576G:p.S192S,
87	rs1613662	1	rs12609736	0.081	A	G	intronic	GP6	19	55545284	55545284	NA	NA	NA
88	rs11668201	1	rs11671033	0.1296	G	T	intronic	ZNF324B	19	58963669	58963669	NA	NA	NA
88	rs11668201	1	rs11668201	0.0575	A	T	intergenic	ZNF446(dist=2732),SLC27A5(dist=6068)	19	59003632	59003632	NA	NA	NA
88	rs11668201	1	rs56243535	0.0564	C	T	intergenic	ZNF446(dist=5250),SLC27A5(dist=3550)	19	59006150	59006150	NA	NA	NA
88	rs11668201	1	rs56026876	0.0554	G	C	intergenic	ZNF446(dist=5257),SLC27A5(dist=3543)	19	59006157	59006157	NA	NA	NA
88	rs11668201	1	rs3794971	0.0543	T	C	UTR3	ZNF324(NM_014347:c.*2345T>C)	19	58985866	58985866	NA	NA	NA
88	rs11668201	1	rs34633214	0.0533	TGC	T	downstream	LINC02560	19	58912751	58912753	NA	NA	NA
88	rs11668201	1	rs60533745	0.0533	TGC	T	downstream	LINC02560	19	58912751	58912753	NA	NA	NA
88	rs11668201	1	rs11669127	0.045	C	T	intergenic	ZNF446(dist=2930),SLC27A5(dist=5870)	19	59003830	59003830	NA	NA	NA
88	rs11668201	1	rs3752112	0.0394	T	G	UTR3	ZNF446(NM_017908:c.*127T>G)	19	58992220	58992220	NA	NA	NA
88	rs11668201	1	rs35631681	0.0264	C	T	intronic	ZNF446	19	58999840	58999840	NA	NA	NA
88	rs11668201	1	rs11669464	0.0262	C	T	intronic	ZNF446	19	58998901	58998901	NA	NA	NA
88	rs11668201	1	rs35671191	0.0262	A	AT	intronic	ZNF446	19	58999918	58999918	NA	NA	NA
88	rs11668201	1	rs11669526	0.0261	G	A	intronic	ZNF446	19	58998914	58998914	NA	NA	NA
88	rs11668201	1	rs111730736	0.0255	T	A	intronic	ZNF446	19	58995679	58995679	NA	NA	NA
88	rs11668201	1	rs3794970	0.0222	A	G	UTR3	ZNF324(NM_014347:c.*2739A>G)	19	58986260	58986260	NA	NA	NA
88	rs11668201	1	rs11670125	0.0183	G	T	upstream;downstream	ZNF446;ZNF324	19	58987390	58987390	NA	NA	NA
88	rs11668201	1	rs55875034	0.0181	T	G	UTR3	ZNF324(NM_014347:c.*37T>G)	19	58983558	58983558	NA	NA	NA
88	rs11668201	1	rs12980697	0.0145	C	T	intronic	ZNF324B	19	58963488	58963488	NA	NA	NA
88	rs11668201	1	rs731259	0.0141	C	T	intronic	ZNF446	19	58989424	58989424	NA	NA	NA
88	rs11668201	1	rs11673101	0.0129	G	C	intronic	ZNF446	19	58995053	58995053	NA	NA	NA
88	rs11668201	1	rs113757723	0.0123	GGTTTTGTTTT	G	intronic	ZNF446	19	58993144	58993154	NA	NA	NA
88	rs11668201	1	rs779146595	0.0123	GGTTTT	G	intronic	ZNF446	19	58993144	58993149	NA	NA	NA
88	rs11668201	1	rs577870584	0.0123	GGTTTT	G	intronic	ZNF446	19	58993144	58993149	NA	NA	NA
88	rs11668201	1	rs377443936	0.0123	GGTTTT	G	intronic	ZNF446	19	58993144	58993149	NA	NA	NA
88	rs11668201	1	rs371405057	0.0123	GGTTTTGTTTT	G	intronic	ZNF446	19	58993144	58993154	NA	NA	NA
88	rs11668201	1	rs73064302	0.0116	G	A	intronic	ZNF446	19	58994588	58994588	NA	NA	NA
88	rs11668201	1	rs10415547	0.011	T	C	intergenic	ZNF446(dist=5610),SLC27A5(dist=3190)	19	59006510	59006510	NA	NA	NA
88	rs11668201	1	rs34541537	0.0094	C	T	downstream	LINC02560	19	58912737	58912737	NA	NA	NA
88	rs11668201	1	rs73066211	0.0088	C	T	intronic	ZNF446	19	58997079	58997079	NA	NA	NA
88	rs11668201	1	rs77498029	0.0087	G	A	intronic	ZNF446	19	58993254	58993254	NA	NA	NA
88	rs11668201	1	rs12981083	0.0079	G	A	intronic	ZNF324B	19	58963468	58963468	NA	NA	NA
88	rs11668201	1	rs12981092	0.0078	G	T	intronic	ZNF324B	19	58963475	58963475	NA	NA	NA
88	rs11668201	1	rs558945204	0.0062	CA	C	intronic	ZNF446	19	58996712	58996713	NA	NA	NA
88	rs11668201	1	rs72492218	0.0062	CA	C	intronic	ZNF446	19	58996712	58996713	NA	NA	NA
88	rs11668201	1	rs35117909	0.0055	G	A	downstream	LINC02560	19	58912906	58912906	NA	NA	NA
88	rs11668201	1	rs12977592	0.005	C	G	intergenic	ZNF132(dist=9536),ZNF324B(dist=1933)	19	58961056	58961056	NA	NA	NA
88	rs11668201	1	rs12980907	0.0045	C	T	intergenic	ZNF132(dist=4806),ZNF324B(dist=6663)	19	58956326	58956326	NA	NA	NA
88	rs11668201	1	rs11668821	0.0044	G	A	intergenic	ZNF132(dist=4293),ZNF324B(dist=7176)	19	58955813	58955813	NA	NA	NA
88	rs11668201	1	rs12983165	0.004	C	T	intergenic	ZNF132(dist=6915),ZNF324B(dist=4554)	19	58958435	58958435	NA	NA	NA
88	rs11668201	1	rs12985394	0.0039	T	C	intergenic	ZNF132(dist=7065),ZNF324B(dist=4404)	19	58958585	58958585	NA	NA	NA
88	rs11668201	1	rs10402325	0.0038	A	G	intergenic	LINC02560(dist=1461),ZNF584(dist=6509)	19	58913507	58913507	NA	NA	NA
88	rs11668201	1	rs11665688	0.0038	C	T	intergenic	ZNF132(dist=2242),ZNF324B(dist=9227)	19	58953762	58953762	NA	NA	NA
88	rs11668201	1	rs34023391	0.0038	G	A	intergenic	LINC02560(dist=1322),ZNF584(dist=6648)	19	58913368	58913368	NA	NA	NA
88	rs11668201	1	rs35138622	0.0036	C	A	downstream	LINC02560	19	58912788	58912788	NA	NA	NA
88	rs11668201	1	rs11666502	0.0035	C	G	intergenic	ZNF132(dist=2306),ZNF324B(dist=9163)	19	58953826	58953826	NA	NA	NA
88	rs11668201	1	rs12972898	0.0033	A	G	intergenic	ZNF132(dist=5368),ZNF324B(dist=6101)	19	58956888	58956888	NA	NA	NA
88	rs11668201	1	rs55857578	0.003	T	C	intergenic	LINC02560(dist=2879),ZNF584(dist=5091)	19	58914925	58914925	NA	NA	NA
88	rs11668201	1	rs55928441	0.0029	T	C	downstream	SLC27A5	19	59009674	59009674	NA	NA	NA
88	rs11668201	1	rs555648755	0.0028	A	AC	intergenic	LINC02560(dist=4592),ZNF584(dist=3378)	19	58916638	58916638	NA	NA	NA
88	rs11668201	1	rs528035312	0.0027	T	C	intergenic	LINC02560(dist=4683),ZNF584(dist=3287)	19	58916729	58916729	NA	NA	NA
88	rs11668201	1	rs542529800	0.0027	G	A	intergenic	LINC02560(dist=4620),ZNF584(dist=3350)	19	58916666	58916666	NA	NA	NA
88	rs11668201	1	rs11671092	0.0026	T	C	downstream	SLC27A5	19	59009109	59009109	NA	NA	NA
88	rs11668201	1	rs185161330	0.0026	C	T	intergenic	LINC02560(dist=4533),ZNF584(dist=3437)	19	58916579	58916579	NA	NA	NA
88	rs11668201	1	rs11666928	0.0025	A	G	intergenic	LINC02560(dist=2185),ZNF584(dist=5785)	19	58914231	58914231	NA	NA	NA
88	rs11668201	1	rs11671005	0.0025	G	A	intronic	ZNF324B	19	58963530	58963530	NA	NA	NA
88	rs11668201	1	rs56332086	0.0024	C	T	intergenic	LINC02560(dist=5654),ZNF584(dist=2316)	19	58917700	58917700	NA	NA	NA
88	rs11668201	1	rs12981649	0.0021	G	C	downstream	ZNF584	19	58930043	58930043	NA	NA	NA
88	rs11668201	1	rs3088284	0.0021	G	A	UTR3	ZNF584(NM_173548:c.*276G>A,NM_001363680:c.*276G>A,NM_001318002:c.*1202G>A)	19	58929427	58929427	NA	NA	NA
88	rs11668201	1	rs11084542	0.002	T	A	intergenic	ZNF584(dist=2407),ZNF132(dist=12082)	19	58932099	58932099	NA	NA	NA
88	rs11668201	1	rs11084543	0.002	T	C	intergenic	ZNF584(dist=3009),ZNF132(dist=11480)	19	58932701	58932701	NA	NA	NA
88	rs11668201	1	rs11669665	0.002	G	A	intergenic	ZNF584(dist=2193),ZNF132(dist=12296)	19	58931885	58931885	NA	NA	NA
88	rs11668201	1	rs11672258	0.002	G	A	intergenic	ZNF584(dist=4993),ZNF132(dist=9496)	19	58934685	58934685	NA	NA	NA
88	rs11668201	1	rs11673069	0.002	C	G	intergenic	ZNF584(dist=5226),ZNF132(dist=9263)	19	58934918	58934918	NA	NA	NA
88	rs11668201	1	rs12981875	0.002	A	C	intergenic	ZNF584(dist=5438),ZNF132(dist=9051)	19	58935130	58935130	NA	NA	NA
88	rs11668201	1	rs34152946	0.002	C	T	intronic	ZNF584	19	58923263	58923263	NA	NA	NA
88	rs11668201	1	rs35466206	0.002	G	T	downstream	ZNF132	19	58943252	58943252	NA	NA	NA
88	rs11668201	1	rs73060293	0.002	C	T	intronic	ZNF584	19	58923050	58923050	NA	NA	NA
88	rs11668201	1	rs73066226	0.002	T	C	intergenic	ZNF446(dist=7313),SLC27A5(dist=1487)	19	59008213	59008213	NA	NA	NA
88	rs11668201	1	rs11667723	0.0019	A	G	intronic	ZNF584	19	58927489	58927489	NA	NA	NA
88	rs11668201	1	rs11881000	0.0019	C	T	intergenic	ZNF584(dist=3096),ZNF132(dist=11393)	19	58932788	58932788	NA	NA	NA
88	rs11668201	1	rs36090113	0.0019	G	C	downstream	LINC02560	19	58912384	58912384	NA	NA	NA
88	rs11668201	1	rs55652736	0.0019	G	T	intergenic	ZNF446(dist=6666),SLC27A5(dist=2134)	19	59007566	59007566	NA	NA	NA
88	rs11668201	1	rs56292587	0.0019	A	T	upstream	ZNF584	19	58919066	58919066	NA	NA	NA
88	rs11668201	1	rs71190031	0.0019	AC	A	intergenic	LINC02560(dist=1053),ZNF584(dist=6916)	19	58913099	58913100	NA	NA	NA
88	rs11668201	1	rs11668814	0.0018	T	C	intronic	ZNF132	19	58946833	58946833	NA	NA	NA
88	rs11668201	1	rs12983843	0.0018	G	T	intronic	ZNF584	19	58923618	58923618	NA	NA	NA
88	rs11668201	1	rs12986387	0.0018	C	T	exonic	ZNF584	19	58927215	58927215	NA	NA	NA
88	rs11668201	1	rs35652377	0.0018	A	C	UTR3	ZNF584(NM_173548:c.*49A>C,NM_001363680:c.*49A>C,NM_001318002:c.*975A>C)	19	58929200	58929200	NA	NA	NA
88	rs11668201	1	rs3764529	0.0018	A	G	exonic	ZNF132	19	58945089	58945089	NA	NA	NA
88	rs11668201	1	rs3764532	0.0018	G	A	UTR3	ZNF584(NM_173548:c.*71G>A,NM_001363680:c.*71G>A,NM_001318002:c.*997G>A)	19	58929222	58929222	NA	NA	NA
88	rs11668201	1	rs3826681	0.0018	A	G	intergenic	LINC02560(dist=6718),ZNF584(dist=1252)	19	58918764	58918764	NA	NA	NA
88	rs11668201	1	rs3826683	0.0018	T	C	intergenic	LINC02560(dist=6687),ZNF584(dist=1283)	19	58918733	58918733	NA	NA	NA
88	rs11668201	1	rs55633425	0.0018	G	C	intronic	ZNF132	19	58948018	58948018	NA	NA	NA
88	rs11668201	1	rs73066228	0.0018	A	G	intronic	SLC27A5	19	59013196	59013196	NA	NA	NA
89	rs4814776	1	rs156355	0.9998	T	C	intergenic	LOC100289473(dist=58221),SIRPA(dist=56200)	20	1818613	1818613	NA	NA	NA
89	rs4814776	2	rs185387034	0.9793	A	G	ncRNA_intronic	PDYN-AS1	20	1950920	1950920	NA	NA	NA
89	rs4814776	3	rs4814776	0.3526	C	A	downstream	SIRPA	20	1921523	1921523	NA	NA	NA
89	rs4814776	3	rs6045559	0.2335	C	T	UTR3	SIRPA(NM_080792:c.*2364C>T,NM_001040023:c.*2364C>T)	20	1920578	1920578	NA	NA	NA
89	rs4814776	3	rs4814778	0.1731	G	C	intergenic	SIRPA(dist=1676),PDYN-AS1(dist=4942)	20	1922914	1922914	NA	NA	NA
89	rs4814776	3	rs6136489	0.161	T	G	intergenic	SIRPA(dist=2496),PDYN-AS1(dist=4122)	20	1923734	1923734	NA	NA	NA
89	rs4814776	3	rs6112072	0.0798	T	G	intergenic	SIRPA(dist=1045),PDYN-AS1(dist=5573)	20	1922283	1922283	NA	NA	NA
89	rs4814776	4	rs11696739	0.7883	G	A	upstream	SIRPB1	20	1600925	1600925	NA	NA	NA
89	rs4814776	4	rs2254458	0.1106	C	T	exonic	SIRPB1	20	1551485	1551485	NA	NA	NA
89	rs4814776	4	rs6074894	0.0691	G	A	intronic	SIRPB1	20	1597050	1597050	NA	NA	NA
90	rs754169	1	rs6105851	0.0963	G	A	intronic	MGME1	20	17955038	17955038	NA	NA	NA
90	rs754169	1	rs8121099	0.0936	A	C	intronic	MGME1	20	17953062	17953062	NA	NA	NA
90	rs754169	1	rs6111779	0.0931	A	T	intergenic	MGME1(dist=2034),OVOL2(dist=30997)	20	17973799	17973799	NA	NA	NA
90	rs754169	1	rs6105852	0.0745	G	A	intronic	MGME1	20	17955153	17955153	NA	NA	NA
90	rs754169	1	rs7267254	0.0575	G	T	downstream	SNX5	20	17922217	17922217	NA	NA	NA
90	rs754169	1	rs754169	0.0556	T	A	intergenic	BANF2(dist=201877),SNX5(dist=3850)	20	17918394	17918394	NA	NA	NA
90	rs754169	1	rs984853	0.0502	T	C	intronic	SNX5	20	17924633	17924633	NA	NA	NA
90	rs754169	1	rs751902	0.0463	C	T	intergenic	BANF2(dist=202588),SNX5(dist=3139)	20	17919105	17919105	NA	NA	NA
90	rs754169	1	rs11697739	0.0458	T	C	intronic	SNX5	20	17930306	17930306	NA	NA	NA
90	rs754169	1	rs8121298	0.0454	A	G	intronic	SNX5	20	17923379	17923379	NA	NA	NA
90	rs754169	1	rs16978653	0.0411	C	A	intronic	SNX5	20	17946586	17946586	NA	NA	NA
90	rs754169	1	rs6136244	0.0403	G	A	intronic	MGME1	20	17958799	17958799	NA	NA	NA
90	rs754169	1	rs11696758	0.0402	A	G	intronic	SNX5	20	17927003	17927003	NA	NA	NA
90	rs754169	1	rs3790301	0.0355	T	C	intronic	SNX5	20	17937801	17937801	NA	NA	NA
90	rs754169	1	rs6136256	0.0351	T	C	intergenic	MGME1(dist=3829),OVOL2(dist=29202)	20	17975594	17975594	NA	NA	NA
90	rs754169	1	rs6111753	0.0317	G	A	intronic	SNX5	20	17931307	17931307	NA	NA	NA
90	rs754169	1	rs6136235	0.0314	T	G	intronic	SNX5	20	17940866	17940866	NA	NA	NA
90	rs754169	1	rs982121	0.0305	T	G	intronic	SNX5	20	17945066	17945066	NA	NA	NA
90	rs754169	1	rs982120	0.0298	A	C	intronic	SNX5	20	17944877	17944877	NA	NA	NA
90	rs754169	2	rs76599088	0.4647	C	T	exonic	MGME1	20	17968871	17968871	nonsynonymous	SNV	MGME1:NM_052865:exon4:c.C794T:p.T265I,
90	rs754169	2	rs75469378	0.4339	G	T	intronic	SNX5	20	17946434	17946434	NA	NA	NA
90	rs754169	2	rs186228279	0.1015	G	T	intronic	MGME1	20	17967843	17967843	NA	NA	NA
91	rs2426092	1	rs2426092	0.0778	A	C	intronic	PREX1	20	47384255	47384255	NA	NA	NA
91	rs2426092	1	rs2426099	0.0771	A	T	intronic	PREX1	20	47391692	47391692	NA	NA	NA
91	rs2426092	1	rs2426089	0.0741	C	T	intronic	PREX1	20	47380913	47380913	NA	NA	NA
91	rs2426092	1	rs2426096	0.072	A	C	intronic	PREX1	20	47384865	47384865	NA	NA	NA
91	rs2426092	1	rs11479750	0.0643	TA	T	intronic	PREX1	20	47388757	47388758	NA	NA	NA
91	rs2426092	1	rs1883745	0.0627	T	C	intronic	PREX1	20	47374795	47374795	NA	NA	NA
91	rs2426092	1	rs6066839	0.0618	G	C	intronic	PREX1	20	47365717	47365717	NA	NA	NA
91	rs2426092	1	rs6019406	0.0613	T	C	intronic	PREX1	20	47372562	47372562	NA	NA	NA
91	rs2426092	1	rs7274977	0.0602	A	G	intronic	PREX1	20	47368512	47368512	NA	NA	NA
91	rs2426092	1	rs6095281	0.0562	T	C	intronic	PREX1	20	47366335	47366335	NA	NA	NA
91	rs2426092	1	rs6095279	0.0548	T	G	intronic	PREX1	20	47364782	47364782	NA	NA	NA
91	rs2426092	1	rs6019397	0.0539	A	G	intronic	PREX1	20	47360736	47360736	NA	NA	NA
91	rs2426092	1	rs3746816	0.0537	T	C	intronic	PREX1	20	47361519	47361519	NA	NA	NA
91	rs2426092	1	rs2281286	0.0522	A	G	intronic	PREX1	20	47364683	47364683	NA	NA	NA
91	rs2426092	1	rs2869672	0.0344	T	C	intronic	PREX1	20	47376420	47376420	NA	NA	NA
91	rs2426092	1	rs398101433	0.0083	GT	G	intronic	PREX1	20	47405987	47405988	NA	NA	NA
91	rs2426092	1	rs10708200	0.0083	GT	G	intronic	PREX1	20	47405987	47405988	NA	NA	NA
91	rs2426092	1	rs34140710	0.0052	A	AT	intronic	PREX1	20	47396175	47396175	NA	NA	NA
91	rs2426092	1	rs6019417	0.0042	C	A	intronic	PREX1	20	47396814	47396814	NA	NA	NA
91	rs2426092	1	rs1998288	0.0031	C	T	intronic	PREX1	20	47401553	47401553	NA	NA	NA
91	rs2426092	1	rs2426101	0.003	C	T	intronic	PREX1	20	47393515	47393515	NA	NA	NA
91	rs2426092	1	rs6012529	0.0029	C	G	intronic	PREX1	20	47407041	47407041	NA	NA	NA
91	rs2426092	1	rs6019418	0.0027	T	C	intronic	PREX1	20	47399358	47399358	NA	NA	NA
91	rs2426092	1	rs6066856	0.0027	T	C	intronic	PREX1	20	47396200	47396200	NA	NA	NA
91	rs2426092	1	rs1555140	0.0023	A	G	intronic	PREX1	20	47386456	47386456	NA	NA	NA
91	rs2426092	1	rs6095292	0.0022	C	T	intronic	PREX1	20	47398741	47398741	NA	NA	NA
91	rs2426092	1	rs6125470	0.0021	C	T	intronic	PREX1	20	47402971	47402971	NA	NA	NA
92	rs2245947	1	rs2245947	0.1302	G	T	UTR3	MCAT(NM_014507:c.*1210C>A,NM_173467:c.*798C>A)	22	43528251	43528251	NA	NA	NA
92	rs2245947	1	rs5759177	0.1261	C	T	downstream	BIK	22	43526704	43526704	NA	NA	NA
92	rs2245947	1	rs2245946	0.1082	G	A	UTR3	MCAT(NM_014507:c.*1221C>T,NM_173467:c.*809C>T)	22	43528240	43528240	NA	NA	NA
92	rs2245947	1	rs2235317	0.1036	A	T	intronic	BIK	22	43524000	43524000	NA	NA	NA
92	rs2245947	1	rs2235316	0.1035	C	A	intronic	BIK	22	43523991	43523991	NA	NA	NA
92	rs2245947	1	rs5759176	0.092	C	T	downstream	BIK	22	43526496	43526496	NA	NA	NA
92	rs2245947	1	rs13815	0.0517	G	C	exonic	MCAT	22	43529314	43529314	nonsynonymous	SNV	MCAT:NM_173467:exon4:c.C908G:p.A303G,
92	rs2245947	1	rs6003067	0.0459	G	A	intronic	BIK	22	43522427	43522427	NA	NA	NA
92	rs2245947	1	rs2066910	0.0359	C	T	intronic	MCAT	22	43529517	43529517	NA	NA	NA
92	rs2245947	1	rs737802	0.0358	T	C	UTR3	MCAT(NM_014507:c.*668A>G,NM_173467:c.*256A>G)	22	43528793	43528793	NA	NA	NA
92	rs2245947	2	rs577050795	0.0636	C	CA	intronic	PACSIN2	22	43392225	43392225	NA	NA	NA
92	rs2245947	2	rs6519357	0.0561	T	C	intronic	PACSIN2	22	43407909	43407909	NA	NA	NA
92	rs2245947	2	rs713776	0.0527	A	G	intronic	PACSIN2	22	43396094	43396094	NA	NA	NA
92	rs2245947	2	rs7286299	0.0505	G	A	intronic	PACSIN2	22	43392856	43392856	NA	NA	NA
92	rs2245947	2	rs7287792	0.0487	T	C	intronic	PACSIN2	22	43394489	43394489	NA	NA	NA
92	rs2245947	2	rs2179259	0.0405	G	A	intronic	PACSIN2	22	43405068	43405068	NA	NA	NA
92	rs2245947	2	rs4820503	0.04	C	T	intronic	PACSIN2	22	43408940	43408940	NA	NA	NA
92	rs2245947	2	rs2010366	0.0345	T	G	intronic	PACSIN2	22	43381288	43381288	NA	NA	NA
92	rs2245947	2	rs7511534	0.0335	T	C	intronic	PACSIN2	22	43372372	43372372	NA	NA	NA
92	rs2245947	2	rs4820499	0.0279	T	C	intronic	PACSIN2	22	43375141	43375141	NA	NA	NA
92	rs2245947	2	rs5759081	0.0275	T	C	intronic	PACSIN2	22	43396445	43396445	NA	NA	NA
92	rs2245947	2	rs737782	0.0274	C	G	intronic	PACSIN2	22	43397563	43397563	NA	NA	NA
92	rs2245947	2	rs71186552	0.0254	G	GGCGGGGC	intronic	PACSIN2	22	43358784	43358784	NA	NA	NA
92	rs2245947	2	rs713717	0.0245	C	T	intronic	PACSIN2	22	43396109	43396109	NA	NA	NA
92	rs2245947	2	rs190506352	0.017	A	G	intronic	PACSIN2	22	43367872	43367872	NA	NA	NA
92	rs2245947	2	rs2413739	0.0169	C	T	intronic	PACSIN2	22	43397036	43397036	NA	NA	NA
92	rs2245947	2	rs2267483	0.0164	G	A	intronic	PACSIN2	22	43381459	43381459	NA	NA	NA
92	rs2245947	2	rs77351629	0.009	CA	C	intronic	PACSIN2	22	43341102	43341103	NA	NA	NA
92	rs2245947	2	rs869042816	0.009	CAA	C	intronic	PACSIN2	22	43341102	43341104	NA	NA	NA
92	rs2245947	2	rs11340938	0.009	CA	C	intronic	PACSIN2	22	43341102	43341103	NA	NA	NA
92	rs2245947	2	rs2267487	0.0087	T	C	upstream	PACSIN2	22	43411389	43411389	NA	NA	NA
92	rs2245947	2	rs11705627	0.0079	C	T	intronic	PACSIN2	22	43381650	43381650	NA	NA	NA
92	rs2245947	2	rs35072147	0.0036	TAA	T	intronic	ARFGAP3	22	43206009	43206011	NA	NA	NA
92	rs2245947	2	rs759133778	0.0036	TAAA	T	intronic	ARFGAP3	22	43206009	43206012	NA	NA	NA
92	rs2245947	2	rs543535749	0.0036	TAA	T	intronic	ARFGAP3	22	43206009	43206011	NA	NA	NA
92	rs2245947	2	rs748050253	0.0036	TAA	T	intronic	ARFGAP3	22	43206009	43206011	NA	NA	NA
92	rs2245947	2	rs4822244	0.0035	C	T	intronic	PACSIN2	22	43389028	43389028	NA	NA	NA
92	rs2245947	2	rs533414534	0.0035	C	CT	intronic	PACSIN2	22	43338106	43338106	NA	NA	NA
92	rs2245947	2	rs574306213	0.0032	C	CT	intronic	PACSIN2	22	43269804	43269804	NA	NA	NA
92	rs2245947	2	rs5759091	0.0032	C	T	intronic	PACSIN2	22	43407464	43407464	NA	NA	NA
92	rs2245947	2	rs2038059	0.003	T	G	intronic	PACSIN2	22	43334398	43334398	NA	NA	NA
92	rs2245947	2	rs2038062	0.003	A	G	intronic	PACSIN2	22	43397966	43397966	NA	NA	NA
92	rs2245947	2	rs2256040	0.0029	C	A	intronic	PACSIN2	22	43398049	43398049	NA	NA	NA
92	rs2245947	2	rs5845571	0.0029	CT	C	intronic	PACSIN2	22	43330905	43330906	NA	NA	NA
92	rs2245947	2	rs777221991	0.0029	CT	C	intronic	PACSIN2	22	43330905	43330906	NA	NA	NA
92	rs2245947	2	rs398081800	0.0029	CT	C	intronic	PACSIN2	22	43330905	43330906	NA	NA	NA
92	rs2245947	2	rs5751412	0.0028	A	G	intronic	PACSIN2	22	43408257	43408257	NA	NA	NA
92	rs2245947	2	rs9611984	0.0028	C	T	intronic	PACSIN2	22	43408562	43408562	NA	NA	NA
92	rs2245947	2	rs972579	0.0028	T	C	intronic	PACSIN2	22	43387711	43387711	NA	NA	NA
92	rs2245947	2	rs146560838	0.0028	TACACACATATGTATATATATGTATATATATATATATAC	T	intronic	PACSIN2	22	43386021	43386059	NA	NA	NA
92	rs2245947	2	rs2284098	0.0027	A	G	intronic	PACSIN2	22	43401772	43401772	NA	NA	NA
92	rs2245947	2	rs4820502	0.0027	C	A	intronic	PACSIN2	22	43387915	43387915	NA	NA	NA
92	rs2245947	2	rs5751410	0.0027	A	T	intronic	PACSIN2	22	43393985	43393985	NA	NA	NA
92	rs2245947	2	rs5759080	0.0027	C	T	intronic	PACSIN2	22	43393940	43393940	NA	NA	NA
92	rs2245947	2	rs5759082	0.0027	G	A	intronic	PACSIN2	22	43401079	43401079	NA	NA	NA
92	rs2245947	2	rs6002985	0.0027	C	T	intronic	PACSIN2	22	43333427	43333427	NA	NA	NA
92	rs2245947	2	rs738378	0.0027	C	T	intronic	PACSIN2	22	43398962	43398962	NA	NA	NA
92	rs2245947	2	rs738381	0.0027	T	C	intronic	PACSIN2	22	43404107	43404107	NA	NA	NA
92	rs2245947	2	rs2267486	0.0026	C	A	intronic	PACSIN2	22	43384017	43384017	NA	NA	NA
92	rs2245947	2	rs2284096	0.0026	T	C	intronic	PACSIN2	22	43392180	43392180	NA	NA	NA
92	rs2245947	2	rs2899366	0.0026	C	A	intronic	PACSIN2	22	43392277	43392277	NA	NA	NA
92	rs2245947	2	rs3819677	0.0026	C	G	intronic	PACSIN2	22	43386691	43386691	NA	NA	NA
92	rs2245947	2	rs4822235	0.0026	T	C	intronic	PACSIN2	22	43338090	43338090	NA	NA	NA
92	rs2245947	2	rs5759075	0.0026	G	C	intronic	PACSIN2	22	43389090	43389090	NA	NA	NA
92	rs2245947	2	rs5996255	0.0026	A	C	intronic	PACSIN2	22	43407957	43407957	NA	NA	NA
92	rs2245947	2	rs6002997	0.0026	A	G	intronic	PACSIN2	22	43392264	43392264	NA	NA	NA
92	rs2245947	2	rs733139	0.0026	A	T	intronic	PACSIN2	22	43390083	43390083	NA	NA	NA
92	rs2245947	2	rs738377	0.0026	C	T	intronic	PACSIN2	22	43389570	43389570	NA	NA	NA
92	rs2245947	2	rs9623736	0.0026	A	G	intronic	PACSIN2	22	43406673	43406673	NA	NA	NA
92	rs2245947	2	rs972577	0.0026	C	T	intronic	PACSIN2	22	43387645	43387645	NA	NA	NA
92	rs2245947	2	rs397706717	0.0026	GA	G	intronic	PACSIN2	22	43405016	43405017	NA	NA	NA
92	rs2245947	2	rs3838166	0.0026	GA	G	intronic	PACSIN2	22	43405016	43405017	NA	NA	NA
92	rs2245947	2	rs140488927	0.0025	C	G	intronic	PACSIN2	22	43410333	43410333	NA	NA	NA
92	rs2245947	2	rs1546860	0.0025	T	C	intronic	PACSIN2	22	43400329	43400329	NA	NA	NA
92	rs2245947	2	rs2284097	0.0025	G	C	intronic	PACSIN2	22	43400006	43400006	NA	NA	NA
92	rs2245947	2	rs3046542	0.0025	C	CAT	intronic	PACSIN2	22	43359942	43359942	NA	NA	NA
92	rs2245947	2	rs369679702	0.0025	A	T	intronic	PACSIN2	22	43410330	43410330	NA	NA	NA
92	rs2245947	2	rs5759078	0.0025	G	C	intronic	PACSIN2	22	43393042	43393042	NA	NA	NA
92	rs2245947	2	rs5759084	0.0025	A	G	intronic	PACSIN2	22	43404429	43404429	NA	NA	NA
92	rs2245947	2	rs5759094	0.0025	T	C	intronic	PACSIN2	22	43410235	43410235	NA	NA	NA
92	rs2245947	2	rs738379	0.0025	A	C	intronic	PACSIN2	22	43400764	43400764	NA	NA	NA
92	rs2245947	2	rs738389	0.0025	T	C	intronic	PACSIN2	22	43332516	43332516	NA	NA	NA
92	rs2245947	2	rs76947229	0.0025	A	C	intronic	PACSIN2	22	43410328	43410328	NA	NA	NA
92	rs2245947	2	rs8137128	0.0025	A	T	intronic	PACSIN2	22	43385996	43385996	NA	NA	NA
92	rs2245947	2	rs8138930	0.0025	C	T	intronic	PACSIN2	22	43336728	43336728	NA	NA	NA
92	rs2245947	2	rs972578	0.0025	G	T	intronic	PACSIN2	22	43387695	43387695	NA	NA	NA
92	rs2245947	2	rs1071961	0.0024	C	A	intronic	PACSIN2	22	43349699	43349699	NA	NA	NA
92	rs2245947	2	rs1569508	0.0024	T	C	intronic	PACSIN2	22	43359130	43359130	NA	NA	NA
92	rs2245947	2	rs1569509	0.0024	A	G	intronic	PACSIN2	22	43359261	43359261	NA	NA	NA
92	rs2245947	2	rs4822236	0.0024	A	G	intronic	PACSIN2	22	43358088	43358088	NA	NA	NA
92	rs2245947	2	rs4822247	0.0024	C	T	intronic	PACSIN2	22	43403290	43403290	NA	NA	NA
92	rs2245947	2	rs4822248	0.0024	G	A	intronic	PACSIN2	22	43403379	43403379	NA	NA	NA
92	rs2245947	2	rs4822249	0.0024	C	G	intronic	PACSIN2	22	43403506	43403506	NA	NA	NA
92	rs2245947	2	rs4822250	0.0024	C	A	intronic	PACSIN2	22	43409058	43409058	NA	NA	NA
92	rs2245947	2	rs5759086	0.0024	C	G	intronic	PACSIN2	22	43404929	43404929	NA	NA	NA
92	rs2245947	2	rs8138151	0.0024	T	A	intronic	PACSIN2	22	43386003	43386003	NA	NA	NA
92	rs2245947	2	rs2267477	0.0023	G	C	intronic	PACSIN2	22	43334574	43334574	NA	NA	NA
92	rs2245947	2	rs2284095	0.0023	G	A	intronic	PACSIN2	22	43391953	43391953	NA	NA	NA
92	rs2245947	2	rs5759059	0.0023	G	A	intronic	PACSIN2	22	43358492	43358492	NA	NA	NA
92	rs2245947	2	rs738391	0.0023	A	G	intronic	PACSIN2	22	43339878	43339878	NA	NA	NA
92	rs2245947	2	rs58156104	0.0023	AT	A	intronic	PACSIN2	22	43384892	43384893	NA	NA	NA
92	rs2245947	2	rs796766495	0.0023	AT	A	intronic	PACSIN2	22	43384892	43384893	NA	NA	NA
92	rs2245947	2	rs869287982	0.0023	AT	A	intronic	PACSIN2	22	43386147	43386148	NA	NA	NA
92	rs2245947	2	rs5845577	0.0023	AT	A	intronic	PACSIN2	22	43386147	43386148	NA	NA	NA
92	rs2245947	2	rs1569507	0.0022	G	A	intronic	PACSIN2	22	43356699	43356699	NA	NA	NA
92	rs2245947	2	rs1569510	0.0022	G	A	intronic	PACSIN2	22	43359448	43359448	NA	NA	NA
92	rs2245947	2	rs2038058	0.0022	C	G	intronic	PACSIN2	22	43334295	43334295	NA	NA	NA
92	rs2245947	2	rs2267480	0.0022	T	C	intronic	PACSIN2	22	43362976	43362976	NA	NA	NA
92	rs2245947	2	rs2413737	0.0022	C	G	intronic	PACSIN2	22	43361143	43361143	NA	NA	NA
92	rs2245947	2	rs4822237	0.0022	G	A	intronic	PACSIN2	22	43364655	43364655	NA	NA	NA
92	rs2245947	2	rs5751404	0.0022	G	T	intronic	PACSIN2	22	43358737	43358737	NA	NA	NA
92	rs2245947	2	rs5759058	0.0022	T	C	intronic	PACSIN2	22	43357379	43357379	NA	NA	NA
92	rs2245947	2	rs6002991	0.0022	C	G	intronic	PACSIN2	22	43370260	43370260	NA	NA	NA
92	rs2245947	2	rs2068943	0.0021	C	T	UTR5	PACSIN2(NM_001349970:c.-48225G>A)	22	43356311	43356311	NA	NA	NA
92	rs2245947	2	rs4140554	0.0021	C	T	intronic	PACSIN2	22	43355256	43355256	NA	NA	NA
92	rs2245947	2	rs55682747	0.0021	A	T	intronic	PACSIN2	22	43361928	43361928	NA	NA	NA
92	rs2245947	2	rs56026835	0.0021	A	C	intronic	PACSIN2	22	43363122	43363122	NA	NA	NA
92	rs2245947	2	rs5751406	0.0021	A	G	intronic	PACSIN2	22	43368050	43368050	NA	NA	NA
92	rs2245947	2	rs5759060	0.0021	T	C	intronic	PACSIN2	22	43361804	43361804	NA	NA	NA
92	rs2245947	2	rs5759069	0.0021	A	T	intronic	PACSIN2	22	43375700	43375700	NA	NA	NA
92	rs2245947	2	rs6002990	0.0021	G	C	intronic	PACSIN2	22	43367698	43367698	NA	NA	NA
92	rs2245947	2	rs11350719	0.0021	GA	G	intronic	PACSIN2	22	43363119	43363120	NA	NA	NA
92	rs2245947	2	rs796459907	0.0021	GA	G	intronic	PACSIN2	22	43363119	43363120	NA	NA	NA
92	rs2245947	2	rs1546861	0.002	G	A	intronic	PACSIN2	22	43355167	43355167	NA	NA	NA
92	rs2245947	2	rs1807573	0.002	G	T	intronic	PACSIN2	22	43368270	43368270	NA	NA	NA
92	rs2245947	2	rs2016623	0.002	A	G	intronic	PACSIN2	22	43370549	43370549	NA	NA	NA
92	rs2245947	2	rs2092214	0.002	G	A	intronic	PACSIN2	22	43363923	43363923	NA	NA	NA
92	rs2245947	2	rs2267481	0.002	A	G	intronic	PACSIN2	22	43363889	43363889	NA	NA	NA
92	rs2245947	2	rs4822238	0.002	G	C	intronic	PACSIN2	22	43364795	43364795	NA	NA	NA
92	rs2245947	2	rs4822241	0.002	A	T	intronic	PACSIN2	22	43369349	43369349	NA	NA	NA
92	rs2245947	2	rs5751405	0.002	G	A	intronic	PACSIN2	22	43361079	43361079	NA	NA	NA
92	rs2245947	2	rs5759067	0.002	T	C	intronic	PACSIN2	22	43372799	43372799	NA	NA	NA
92	rs2245947	2	rs5759085	0.002	T	G	intronic	PACSIN2	22	43404537	43404537	NA	NA	NA
92	rs2245947	2	rs6519353	0.002	A	C	intronic	PACSIN2	22	43356130	43356130	NA	NA	NA
92	rs2245947	2	rs7291153	0.002	C	T	intronic	PACSIN2	22	43356499	43356499	NA	NA	NA
92	rs2245947	2	rs926351	0.002	T	C	intronic	PACSIN2	22	43371176	43371176	NA	NA	NA
92	rs2245947	2	rs11913527	0.0019	G	C	intronic	PACSIN2	22	43364634	43364634	NA	NA	NA
92	rs2245947	2	rs2413736	0.0019	G	A	intronic	PACSIN2	22	43338839	43338839	NA	NA	NA
92	rs2245947	2	rs5759066	0.0019	G	A	intronic	PACSIN2	22	43366296	43366296	NA	NA	NA
92	rs2245947	2	rs714003	0.0019	T	C	intronic	PACSIN2	22	43369766	43369766	NA	NA	NA
92	rs2245947	2	rs738394	0.0019	C	T	intronic	PACSIN2	22	43366896	43366896	NA	NA	NA
92	rs2245947	2	rs926353	0.0019	T	A	intronic	PACSIN2	22	43371507	43371507	NA	NA	NA
92	rs2245947	2	rs578262496	0.0019	CAA	C	intronic	PACSIN2	22	43392537	43392539	NA	NA	NA
92	rs2245947	2	rs753591346	0.0019	CAA	C	intronic	PACSIN2	22	43392537	43392539	NA	NA	NA
92	rs2245947	2	rs140591355	0.0019	CAA	C	intronic	PACSIN2	22	43392537	43392539	NA	NA	NA
92	rs2245947	2	rs765562564	0.0019	CAAAA	C	intronic	PACSIN2	22	43392537	43392541	NA	NA	NA
92	rs2245947	2	rs778589119	0.0019	CAAA	C	intronic	PACSIN2	22	43392537	43392540	NA	NA	NA
92	rs2245947	2	rs1807572	0.0018	C	G	intronic	PACSIN2	22	43367316	43367316	NA	NA	NA
92	rs2245947	2	rs2038060	0.0018	G	A	intronic	PACSIN2	22	43340912	43340912	NA	NA	NA
92	rs2245947	2	rs559166497	0.0018	C	CTT	intronic	PACSIN2	22	43358189	43358189	NA	NA	NA
92	rs2245947	2	rs5759093	0.0018	G	A	intronic	PACSIN2	22	43409989	43409989	NA	NA	NA
92	rs2245947	2	rs9611985	0.0018	C	T	intronic	PACSIN2	22	43410447	43410447	NA	NA	NA
92	rs2245947	2	rs146523785	0.0017	T	TGTCA	intronic	PACSIN2	22	43337225	43337225	NA	NA	NA
92	rs2245947	2	rs4820500	0.0017	C	G	intronic	PACSIN2	22	43379373	43379373	NA	NA	NA
92	rs2245947	2	rs548404914	0.0017	A	AT	intronic	PACSIN2	22	43359852	43359852	NA	NA	NA
92	rs2245947	2	rs5759062	0.0017	C	G	intronic	PACSIN2	22	43363195	43363195	NA	NA	NA
92	rs2245947	2	rs5759070	0.0017	G	A	intronic	PACSIN2	22	43375701	43375701	NA	NA	NA
92	rs2245947	2	rs60752002	0.0017	C	T	intronic	PACSIN2	22	43371628	43371628	NA	NA	NA
92	rs2245947	2	rs397802089	0.0017	GT	G	intronic	PACSIN2	22	43369433	43369434	NA	NA	NA
92	rs2245947	2	rs576794921	0.0017	GT	G	intronic	PACSIN2	22	43369433	43369434	NA	NA	NA
92	rs2245947	2	rs574595944	0.0017	GTTTT	G	intronic	PACSIN2	22	43369433	43369437	NA	NA	NA
92	rs2245947	2	rs3216442	0.0017	GT	G	intronic	PACSIN2	22	43369433	43369434	NA	NA	NA
92	rs2245947	2	rs1883314	0.0016	G	C	intronic	PACSIN2	22	43374807	43374807	NA	NA	NA
92	rs2245947	2	rs5759055	0.0016	C	T	intronic	PACSIN2	22	43348699	43348699	NA	NA	NA
92	rs2245947	2	rs5759071	0.0016	C	T	intronic	PACSIN2	22	43375950	43375950	NA	NA	NA
92	rs2245947	2	rs58208243	0.0016	CAAA	C	intronic	PACSIN2	22	43387818	43387821	NA	NA	NA
92	rs2245947	2	rs796604441	0.0016	CAAA	C	intronic	PACSIN2	22	43387818	43387821	NA	NA	NA
92	rs2245947	2	rs1040427	0.0015	C	A	intronic	PACSIN2	22	43373570	43373570	NA	NA	NA
92	rs2245947	2	rs1807571	0.0015	C	T	intronic	PACSIN2	22	43367220	43367220	NA	NA	NA
92	rs2245947	2	rs2068944	0.0015	T	G	intronic	PACSIN2	22	43356442	43356442	NA	NA	NA
92	rs2245947	2	rs4822242	0.0015	G	A	intronic	PACSIN2	22	43375439	43375439	NA	NA	NA
92	rs2245947	2	rs4822243	0.0015	T	C	intronic	PACSIN2	22	43383503	43383503	NA	NA	NA
92	rs2245947	2	rs738396	0.0015	G	A	intronic	PACSIN2	22	43370791	43370791	NA	NA	NA
92	rs2245947	2	rs11336459	0.0015	GA	G	intronic	PACSIN2	22	43365928	43365929	NA	NA	NA
92	rs2245947	2	rs398040510	0.0015	GA	G	intronic	PACSIN2	22	43365928	43365929	NA	NA	NA
92	rs2245947	2	rs738380	0.0014	T	C	intronic	PACSIN2	22	43400937	43400937	NA	NA	NA
92	rs2245947	2	rs4822246	0.0013	T	C	intronic	PACSIN2	22	43403024	43403024	NA	NA	NA
92	rs2245947	2	rs34572483	0.0011	C	T	intronic	PACSIN2	22	43367913	43367913	NA	NA	NA
92	rs2245947	2	rs9623737	0.0011	G	T	intronic	PACSIN2	22	43406680	43406680	NA	NA	NA
92	rs2245947	2	rs2056946	0.001	C	G	intronic	PACSIN2	22	43350377	43350377	NA	NA	NA
92	rs2245947	2	rs2179260	0.001	G	A	intronic	PACSIN2	22	43357072	43357072	NA	NA	NA
92	rs2245947	2	rs10654612	0.0009	C	CAT	intronic	ARFGAP3	22	43223095	43223095	NA	NA	NA
92	rs2245947	2	rs12106550	0.0009	T	G	intronic	PACSIN2	22	43336637	43336637	NA	NA	NA
92	rs2245947	2	rs137896944	0.0009	T	TTACACACACACA	intronic	PACSIN2	22	43285378	43285378	NA	NA	NA
92	rs2245947	2	rs2267482	0.0009	G	C	intronic	PACSIN2	22	43380548	43380548	NA	NA	NA
92	rs2245947	2	rs56013521	0.0009	T	C	intronic	PACSIN2	22	43360681	43360681	NA	NA	NA
92	rs2245947	2	rs5759057	0.0009	T	C	intronic	PACSIN2	22	43354130	43354130	NA	NA	NA
92	rs2245947	2	rs5996242	0.0009	T	C	intronic	ARFGAP3	22	43230627	43230627	NA	NA	NA
92	rs2245947	2	rs738392	0.0009	G	T	intronic	PACSIN2	22	43340279	43340279	NA	NA	NA
92	rs2245947	2	rs738393	0.0009	C	T	intronic	PACSIN2	22	43340280	43340280	NA	NA	NA
92	rs2245947	2	rs9611969	0.0009	C	T	intronic	PACSIN2	22	43336685	43336685	NA	NA	NA
92	rs2245947	2	rs5758975	0.0008	C	T	intronic	ARFGAP3	22	43233265	43233265	NA	NA	NA
92	rs2245947	2	rs5758977	0.0008	A	G	intronic	ARFGAP3	22	43236128	43236128	NA	NA	NA
92	rs2245947	2	rs564537407	0.0007	T	TA	intronic	ARFGAP3	22	43220017	43220017	NA	NA	NA
92	rs2245947	2	rs5758972	0.0007	C	T	intronic	ARFGAP3	22	43232973	43232973	NA	NA	NA
92	rs2245947	2	rs5759054	0.0007	C	T	intronic	PACSIN2	22	43348178	43348178	NA	NA	NA
92	rs2245947	2	rs8136052	0.0007	G	T	intronic	PACSIN2	22	43323582	43323582	NA	NA	NA
92	rs2245947	2	rs545758118	0.0007	CTTT	C	intronic	ARFGAP3	22	43231986	43231989	NA	NA	NA
92	rs2245947	2	rs796716140	0.0007	AT	A	intronic	ARFGAP3	22	43248233	43248234	NA	NA	NA
92	rs2245947	2	rs58166507	0.0007	AT	A	intronic	ARFGAP3	22	43248233	43248234	NA	NA	NA
92	rs2245947	2	rs1071960	0.0006	T	C	intronic	PACSIN2	22	43349632	43349632	NA	NA	NA
92	rs2245947	2	rs147459930	0.0006	C	CGA	intronic	PACSIN2	22	43267941	43267941	NA	NA	NA
92	rs2245947	2	rs2273142	0.0006	C	G	intronic	ARFGAP3	22	43230140	43230140	NA	NA	NA
92	rs2245947	2	rs3091382	0.0006	C	T	intronic	PACSIN2	22	43291095	43291095	NA	NA	NA
92	rs2245947	2	rs34297921	0.0006	C	CA	intronic	ARFGAP3	22	43226278	43226278	NA	NA	NA
92	rs2245947	2	rs3788596	0.0006	A	G	intronic	ARFGAP3	22	43197859	43197859	NA	NA	NA
92	rs2245947	2	rs4822201	0.0006	T	G	intronic	ARFGAP3	22	43227272	43227272	NA	NA	NA
92	rs2245947	2	rs4822202	0.0006	C	A	intronic	ARFGAP3	22	43235156	43235156	NA	NA	NA
92	rs2245947	2	rs4822220	0.0006	T	C	intronic	PACSIN2	22	43290583	43290583	NA	NA	NA
92	rs2245947	2	rs5751385	0.0006	C	T	intronic	ARFGAP3	22	43241787	43241787	NA	NA	NA
92	rs2245947	2	rs5751386	0.0006	T	C	intronic	ARFGAP3	22	43245345	43245345	NA	NA	NA
92	rs2245947	2	rs5758968	0.0006	T	C	intronic	ARFGAP3	22	43228789	43228789	NA	NA	NA
92	rs2245947	2	rs5758969	0.0006	A	C	intronic	ARFGAP3	22	43228969	43228969	NA	NA	NA
92	rs2245947	2	rs5758989	0.0006	C	T	intronic	ARFGAP3	22	43250569	43250569	NA	NA	NA
92	rs2245947	2	rs5758995	0.0006	T	C	intergenic	ARFGAP3(dist=5893),PACSIN2(dist=6600)	22	43259172	43259172	NA	NA	NA
92	rs2245947	2	rs7288133	0.0006	C	T	intronic	PACSIN2	22	43285922	43285922	NA	NA	NA
92	rs2245947	2	rs738390	0.0006	A	T	intronic	PACSIN2	22	43336231	43336231	NA	NA	NA
92	rs2245947	2	rs738539	0.0006	A	C	intronic	PACSIN2	22	43282801	43282801	NA	NA	NA
92	rs2245947	2	rs9611954	0.0006	C	T	intronic	PACSIN2	22	43283989	43283989	NA	NA	NA
92	rs2245947	2	rs1076117	0.0005	T	A	intronic	PACSIN2	22	43299294	43299294	NA	NA	NA
92	rs2245947	2	rs1076118	0.0005	T	C	intronic	PACSIN2	22	43299710	43299710	NA	NA	NA
92	rs2245947	2	rs113706451	0.0005	A	AC	intronic	ARFGAP3	22	43240610	43240610	NA	NA	NA
92	rs2245947	2	rs11397572	0.0005	T	TA	intronic	ARFGAP3	22	43250963	43250963	NA	NA	NA
92	rs2245947	2	rs11424598	0.0005	G	GT	intronic	PACSIN2	22	43353426	43353426	NA	NA	NA
92	rs2245947	2	rs1811846	0.0005	A	T	intronic	ARFGAP3	22	43193915	43193915	NA	NA	NA
92	rs2245947	2	rs2007395	0.0005	T	C	intronic	PACSIN2	22	43271171	43271171	NA	NA	NA
92	rs2245947	2	rs2267461	0.0005	C	T	intronic	PACSIN2	22	43269547	43269547	NA	NA	NA
92	rs2245947	2	rs2267463	0.0005	A	C	intronic	PACSIN2	22	43283255	43283255	NA	NA	NA
92	rs2245947	2	rs2284091	0.0005	G	T	intronic	PACSIN2	22	43271504	43271504	NA	NA	NA
92	rs2245947	2	rs4822213	0.0005	A	G	intronic	PACSIN2	22	43270819	43270819	NA	NA	NA
92	rs2245947	2	rs4822217	0.0005	T	C	intronic	PACSIN2	22	43278162	43278162	NA	NA	NA
92	rs2245947	2	rs543065814	0.0005	T	TC	UTR3	PACSIN2(NM_001184971:c.*27A>GA,NM_001349973:c.*27A>GA,NM_001349972:c.*27A>GA,NM_001349971:c.*27A>GA,NM_001349970:c.*27A>GA,NM_007229:c.*27A>GA,NM_001349969:c.*27A>GA,NM_001349974:c.*27A>GA,NM_001349968:c.*27A>GA,NM_001184970:c.*27A>GA)	22	43267336	43267336	NA	NA	NA
92	rs2245947	2	rs544336315	0.0005	C	CTT	upstream	ARFGAP3	22	43253986	43253986	NA	NA	NA
92	rs2245947	2	rs5751375	0.0005	G	T	intronic	ARFGAP3	22	43206346	43206346	NA	NA	NA
92	rs2245947	2	rs5751392	0.0005	T	G	intergenic	ARFGAP3(dist=8415),PACSIN2(dist=4078)	22	43261694	43261694	NA	NA	NA
92	rs2245947	2	rs5751396	0.0005	G	C	intronic	PACSIN2	22	43272085	43272085	NA	NA	NA
92	rs2245947	2	rs5751397	0.0005	C	T	intronic	PACSIN2	22	43272792	43272792	NA	NA	NA
92	rs2245947	2	rs5758955	0.0005	G	C	intronic	ARFGAP3	22	43217149	43217149	NA	NA	NA
92	rs2245947	2	rs5758990	0.0005	A	G	intronic	ARFGAP3	22	43252280	43252280	NA	NA	NA
92	rs2245947	2	rs5758994	0.0005	C	T	intergenic	ARFGAP3(dist=4666),PACSIN2(dist=7827)	22	43257945	43257945	NA	NA	NA
92	rs2245947	2	rs5759003	0.0005	T	C	downstream	PACSIN2	22	43264851	43264851	NA	NA	NA
92	rs2245947	2	rs5759017	0.0005	A	C	intronic	PACSIN2	22	43296324	43296324	NA	NA	NA
92	rs2245947	2	rs5759052	0.0005	G	A	intronic	PACSIN2	22	43342723	43342723	NA	NA	NA
92	rs2245947	2	rs58711348	0.0005	T	TAC	intronic	ARFGAP3	22	43223097	43223097	NA	NA	NA
92	rs2245947	2	rs5996246	0.0005	A	T	intronic	PACSIN2	22	43297421	43297421	NA	NA	NA
92	rs2245947	2	rs7073	0.0005	C	T	UTR3	PACSIN2(NM_001184971:c.*1000G>A,NM_001349973:c.*1000G>A,NM_001349972:c.*1000G>A,NM_001349971:c.*1000G>A,NM_001349970:c.*1000G>A,NM_007229:c.*1000G>A,NM_001349969:c.*1000G>A,NM_001349974:c.*1000G>A,NM_001349968:c.*1000G>A,NM_001184970:c.*1000G>A)	22	43266363	43266363	NA	NA	NA
92	rs2245947	2	rs7074	0.0005	G	T	UTR3	PACSIN2(NM_001184971:c.*1536C>A,NM_001349973:c.*1536C>A,NM_001349972:c.*1536C>A,NM_001349971:c.*1536C>A,NM_001349970:c.*1536C>A,NM_007229:c.*1536C>A,NM_001349969:c.*1536C>A,NM_001349974:c.*1536C>A,NM_001349968:c.*1536C>A,NM_001184970:c.*1536C>A)	22	43265827	43265827	NA	NA	NA
92	rs2245947	2	rs738397	0.0005	C	T	intronic	PACSIN2	22	43295271	43295271	NA	NA	NA
92	rs2245947	2	rs738538	0.0005	A	G	intronic	PACSIN2	22	43281879	43281879	NA	NA	NA
92	rs2245947	2	rs9607973	0.0005	A	G	intronic	PACSIN2	22	43268502	43268502	NA	NA	NA
92	rs2245947	2	rs9607978	0.0005	G	A	intronic	PACSIN2	22	43284334	43284334	NA	NA	NA
92	rs2245947	2	rs9611952	0.0005	G	A	intronic	PACSIN2	22	43274889	43274889	NA	NA	NA
92	rs2245947	2	rs796073237	0.0005	CT	C	intronic	PACSIN2	22	43271158	43271159	NA	NA	NA
92	rs2245947	2	rs34029113	0.0005	CT	C	intronic	PACSIN2	22	43271158	43271159	NA	NA	NA
92	rs2245947	2	rs397762950	0.0005	AG	A	intronic	PACSIN2	22	43271804	43271805	NA	NA	NA
92	rs2245947	2	rs11316887	0.0005	AG	A	intronic	PACSIN2	22	43271804	43271805	NA	NA	NA
93	rs12148	1	rs75107793	0.7567	G	A	intronic	TRABD	22	50628937	50628937	NA	NA	NA
93	rs12148	1	rs55955211	0.243	A	C	downstream	SELENOO,TUBGCP6	22	50656109	50656109	NA	NA	NA
93	rs12148	2	rs12148	0.1891	T	G	exonic	SCO2	22	50962208	50962208	synonymous	SNV	SCO2:NM_005138:exon2:c.A633C:p.A211A,SCO2:NM_001169110:exon2:c.A633C:p.A211A,SCO2:NM_001169111:exon2:c.A633C:p.A211A,SCO2:NM_001169109:exon2:c.A633C:p.A211A,
93	rs12148	2	rs2782	0.1802	T	C	UTR3	NCAPH2(NM_152299:c.*50T>C,NM_001185011:c.*50T>C)	22	50961854	50961854	NA	NA	NA
93	rs12148	2	rs131808	0.1238	G	C	intronic	SCO2	22	50963357	50963357	NA	NA	NA
93	rs12148	2	rs131814	0.1074	G	A	intronic	NCAPH2	22	50960101	50960101	NA	NA	NA
93	rs12148	2	rs140523	0.0981	C	G	exonic	SCO2	22	50962782	50962782	nonsynonymous	SNV	SCO2:NM_005138:exon2:c.G59C:p.R20P,SCO2:NM_001169110:exon2:c.G59C:p.R20P,SCO2:NM_001169111:exon2:c.G59C:p.R20P,SCO2:NM_001169109:exon2:c.G59C:p.R20P,
93	rs12148	2	rs140522	0.0708	T	C	upstream	ODF3B	22	50971266	50971266	NA	NA	NA
93	rs12148	2	rs470119	0.0637	T	C	intronic	TYMP	22	50966914	50966914	NA	NA	NA
93	rs12148	2	rs131801	0.0596	G	T	intronic	TYMP	22	50966634	50966634	NA	NA	NA
93	rs12148	2	rs131804	0.0423	G	A	exonic	TYMP	22	50964862	50964862	synonymous	SNV	TYMP:NM_001113756:exon7:c.C972T:p.A324A,TYMP:NM_001953:exon8:c.C972T:p.A324A,TYMP:NM_001113755:exon8:c.C972T:p.A324A,TYMP:NM_001257989:exon8:c.C972T:p.A324A,TYMP:NM_001257988:exon8:c.C972T:p.A324A,
93	rs12148	2	rs131806	0.0265	C	G	UTR5	SCO2(NM_001169111:c.-1125G>C,NM_005138:c.-1125G>C)	22	50963965	50963965	NA	NA	NA
94	rs17260734	1	rs2177616	0.0218	T	A	intergenic	GNAT3(dist=61786),CD36(dist=28357)	7	80203166	80203166	NA	NA	NA
94	rs17260734	1	rs11764390	0.0216	G	A	intergenic	GNAT3(dist=74825),CD36(dist=15318)	7	80216205	80216205	NA	NA	NA
94	rs17260734	1	rs1761673	0.0205	C	T	intergenic	GNAT3(dist=74195),CD36(dist=15948)	7	80215575	80215575	NA	NA	NA
94	rs17260734	1	rs819456	0.0203	T	C	intergenic	GNAT3(dist=56378),CD36(dist=33765)	7	80197758	80197758	NA	NA	NA
94	rs17260734	1	rs1093835	0.019	A	G	intergenic	GNAT3(dist=47318),CD36(dist=42825)	7	80188698	80188698	NA	NA	NA
94	rs17260734	1	rs819457	0.0186	A	G	intergenic	GNAT3(dist=55906),CD36(dist=34237)	7	80197286	80197286	NA	NA	NA
94	rs17260734	1	rs819445	0.018	G	A	intergenic	GNAT3(dist=50726),CD36(dist=39417)	7	80192106	80192106	NA	NA	NA
94	rs17260734	1	rs1093831	0.0177	T	C	intergenic	GNAT3(dist=52010),CD36(dist=38133)	7	80193390	80193390	NA	NA	NA
94	rs17260734	1	rs1093833	0.0176	T	C	intergenic	GNAT3(dist=51545),CD36(dist=38598)	7	80192925	80192925	NA	NA	NA
94	rs17260734	1	rs10233710	0.0171	A	G	intergenic	GNAT3(dist=40851),CD36(dist=49292)	7	80182231	80182231	NA	NA	NA
94	rs17260734	1	rs10246970	0.0167	G	A	intergenic	GNAT3(dist=40675),CD36(dist=49468)	7	80182055	80182055	NA	NA	NA
94	rs17260734	1	rs2781841	0.0167	T	A	intergenic	GNAT3(dist=46181),CD36(dist=43962)	7	80187561	80187561	NA	NA	NA
94	rs17260734	1	rs1851934	0.0164	T	C	intergenic	GNAT3(dist=33393),CD36(dist=56750)	7	80174773	80174773	NA	NA	NA
94	rs17260734	1	rs819455	0.0164	C	T	intergenic	GNAT3(dist=56962),CD36(dist=33181)	7	80198342	80198342	NA	NA	NA
94	rs17260734	1	rs6467251	0.0161	A	T	intergenic	GNAT3(dist=62676),CD36(dist=27467)	7	80204056	80204056	NA	NA	NA
94	rs17260734	1	rs6467258	0.0159	T	C	intergenic	GNAT3(dist=72917),CD36(dist=17226)	7	80214297	80214297	NA	NA	NA
94	rs17260734	1	rs701269	0.0159	C	A	intergenic	GNAT3(dist=37351),CD36(dist=52792)	7	80178731	80178731	NA	NA	NA
94	rs17260734	1	rs819443	0.0159	C	T	intergenic	GNAT3(dist=62338),CD36(dist=27805)	7	80203718	80203718	NA	NA	NA
94	rs17260734	1	rs12671075	0.0157	G	C	intergenic	GNAT3(dist=73428),CD36(dist=16715)	7	80214808	80214808	NA	NA	NA
94	rs17260734	1	rs28854232	0.0155	T	C	intergenic	GNAT3(dist=61187),CD36(dist=28956)	7	80202567	80202567	NA	NA	NA
94	rs17260734	1	rs1194197	0.0154	A	G	intergenic	GNAT3(dist=34226),CD36(dist=55917)	7	80175606	80175606	NA	NA	NA
94	rs17260734	1	rs28851188	0.0154	C	A	intergenic	GNAT3(dist=61028),CD36(dist=29115)	7	80202408	80202408	NA	NA	NA
94	rs17260734	1	rs1093829	0.0153	C	T	intergenic	GNAT3(dist=60665),CD36(dist=29478)	7	80202045	80202045	NA	NA	NA
94	rs17260734	1	rs1093830	0.0152	C	T	intergenic	GNAT3(dist=60491),CD36(dist=29652)	7	80201871	80201871	NA	NA	NA
94	rs17260734	1	rs819460	0.0151	T	G	intergenic	GNAT3(dist=45613),CD36(dist=44530)	7	80186993	80186993	NA	NA	NA
94	rs17260734	1	rs819442	0.015	C	T	intergenic	GNAT3(dist=64577),CD36(dist=25566)	7	80205957	80205957	NA	NA	NA
94	rs17260734	1	rs1093834	0.0149	A	T	intergenic	GNAT3(dist=60040),CD36(dist=30103)	7	80201420	80201420	NA	NA	NA
94	rs17260734	1	rs1194195	0.0148	T	G	intergenic	GNAT3(dist=34476),CD36(dist=55667)	7	80175856	80175856	NA	NA	NA
94	rs17260734	1	rs9649532	0.0147	C	T	intergenic	GNAT3(dist=35165),CD36(dist=54978)	7	80176545	80176545	NA	NA	NA
94	rs17260734	1	rs1404312	0.0138	C	T	intergenic	GNAT3(dist=25834),CD36(dist=64309)	7	80167214	80167214	NA	NA	NA
94	rs17260734	1	rs7786174	0.0137	A	G	intergenic	GNAT3(dist=32243),CD36(dist=57900)	7	80173623	80173623	NA	NA	NA
94	rs17260734	1	rs1194196	0.0134	A	T	intergenic	GNAT3(dist=34453),CD36(dist=55690)	7	80175833	80175833	NA	NA	NA
94	rs17260734	1	rs397889511	0.0133	CT	C	intergenic	GNAT3(dist=71550),CD36(dist=18592)	7	80212930	80212931	NA	NA	NA
94	rs17260734	1	rs398085913	0.0133	CT	C	intergenic	GNAT3(dist=71550),CD36(dist=18592)	7	80212930	80212931	NA	NA	NA
94	rs17260734	1	rs11288128	0.0133	CT	C	intergenic	GNAT3(dist=71550),CD36(dist=18592)	7	80212930	80212931	NA	NA	NA
94	rs17260734	1	rs7793698	0.0131	A	C	intergenic	GNAT3(dist=68483),CD36(dist=21660)	7	80209863	80209863	NA	NA	NA
94	rs17260734	1	rs11464747	0.013	T	TG	intergenic	GNAT3(dist=72007),CD36(dist=18136)	7	80213387	80213387	NA	NA	NA
94	rs17260734	1	rs2366739	0.013	T	C	intergenic	GNAT3(dist=34425),CD36(dist=55718)	7	80175805	80175805	NA	NA	NA
94	rs17260734	1	rs7790259	0.0128	A	G	intergenic	GNAT3(dist=32570),CD36(dist=57573)	7	80173950	80173950	NA	NA	NA
94	rs17260734	1	rs940542	0.0126	T	C	intergenic	GNAT3(dist=69918),CD36(dist=20225)	7	80211298	80211298	NA	NA	NA
94	rs17260734	1	rs1761645	0.0125	T	A	intergenic	GNAT3(dist=68968),CD36(dist=21175)	7	80210348	80210348	NA	NA	NA
94	rs17260734	1	rs1761646	0.0125	T	C	intergenic	GNAT3(dist=69172),CD36(dist=20971)	7	80210552	80210552	NA	NA	NA
94	rs17260734	1	rs4731606	0.0125	G	A	intergenic	GNAT3(dist=66734),CD36(dist=23409)	7	80208114	80208114	NA	NA	NA
94	rs17260734	1	rs1464793	0.0124	G	T	intergenic	GNAT3(dist=40340),CD36(dist=49803)	7	80181720	80181720	NA	NA	NA
94	rs17260734	1	rs1320408	0.0121	G	A	intergenic	GNAT3(dist=69538),CD36(dist=20605)	7	80210918	80210918	NA	NA	NA
94	rs17260734	1	rs10282644	0.0108	A	G	intergenic	GNAT3(dist=23000),CD36(dist=67143)	7	80164380	80164380	NA	NA	NA
94	rs17260734	1	rs9649529	0.01	T	C	intergenic	GNAT3(dist=31397),CD36(dist=58746)	7	80172777	80172777	NA	NA	NA
94	rs17260734	1	rs1851935	0.0099	C	T	intergenic	GNAT3(dist=31254),CD36(dist=58889)	7	80172634	80172634	NA	NA	NA
94	rs17260734	1	rs35369325	0.0099	C	CTT	intergenic	GNAT3(dist=32672),CD36(dist=57471)	7	80174052	80174052	NA	NA	NA
94	rs17260734	1	rs7779873	0.0099	G	A	intergenic	GNAT3(dist=70043),CD36(dist=20100)	7	80211423	80211423	NA	NA	NA
94	rs17260734	1	rs34100356	0.0095	G	GA	intergenic	GNAT3(dist=2384),CD36(dist=87759)	7	80143764	80143764	NA	NA	NA
94	rs17260734	1	rs34592988	0.0094	A	AT	intergenic	GNAT3(dist=58510),CD36(dist=31633)	7	80199890	80199890	NA	NA	NA
94	rs17260734	1	rs9649527	0.0091	G	A	intergenic	GNAT3(dist=28692),CD36(dist=61451)	7	80170072	80170072	NA	NA	NA
94	rs17260734	1	rs10260020	0.0088	A	G	intergenic	GNAT3(dist=27475),CD36(dist=62668)	7	80168855	80168855	NA	NA	NA
94	rs17260734	1	rs7811282	0.0087	C	T	intergenic	GNAT3(dist=68684),CD36(dist=21459)	7	80210064	80210064	NA	NA	NA
94	rs17260734	1	rs1931694	0.0085	C	G	intergenic	GNAT3(dist=30197),CD36(dist=59946)	7	80171577	80171577	NA	NA	NA
94	rs17260734	1	rs10260012	0.0084	A	C	intergenic	GNAT3(dist=27457),CD36(dist=62686)	7	80168837	80168837	NA	NA	NA
94	rs17260734	1	rs7810280	0.0084	G	A	intergenic	GNAT3(dist=68701),CD36(dist=21442)	7	80210081	80210081	NA	NA	NA
94	rs17260734	1	rs7794010	0.0083	A	G	intergenic	GNAT3(dist=68686),CD36(dist=21457)	7	80210066	80210066	NA	NA	NA
94	rs17260734	1	rs12155030	0.0082	A	G	intergenic	GNAT3(dist=27767),CD36(dist=62376)	7	80169147	80169147	NA	NA	NA
94	rs17260734	1	rs149983837	0.0077	GA	G	intergenic	GNAT3(dist=74599),CD36(dist=15543)	7	80215979	80215980	NA	NA	NA
94	rs17260734	1	rs17260769	0.0071	T	G	intergenic	GNAT3(dist=2048),CD36(dist=88095)	7	80143428	80143428	NA	NA	NA
94	rs17260734	1	rs17260734	0.007	T	A	intergenic	GNAT3(dist=1975),CD36(dist=88168)	7	80143355	80143355	NA	NA	NA
94	rs17260734	1	rs2366744	0.007	C	A	intergenic	GNAT3(dist=54125),CD36(dist=36018)	7	80195505	80195505	NA	NA	NA
94	rs17260734	1	rs10954212	0.0068	A	G	intronic	GNAT3	7	80140217	80140217	NA	NA	NA
94	rs17260734	1	rs7801018	0.0068	A	G	upstream	GNAT3	7	80141418	80141418	NA	NA	NA
94	rs17260734	1	rs575670458	0.0065	G	C	intergenic	CD36(dist=34635),SEMA3C(dist=28624)	7	80343228	80343228	NA	NA	NA
94	rs17260734	1	rs819444	0.0065	C	T	intergenic	GNAT3(dist=52388),CD36(dist=37755)	7	80193768	80193768	NA	NA	NA
94	rs17260734	1	rs5885178	0.0064	C	CT	intergenic	GNAT3(dist=30984),CD36(dist=59159)	7	80172364	80172364	NA	NA	NA
94	rs17260734	1	rs1524599	0.006	A	G	intergenic	GNAT3(dist=3671),CD36(dist=86472)	7	80145051	80145051	NA	NA	NA
94	rs17260734	1	rs1608671	0.0059	C	T	intergenic	GNAT3(dist=53645),CD36(dist=36498)	7	80195025	80195025	NA	NA	NA
94	rs17260734	1	rs7805711	0.005	A	G	upstream	GNAT3	7	80142245	80142245	NA	NA	NA
94	rs17260734	1	rs1054517	0.0046	C	T	intronic	CD36	7	80285003	80285003	NA	NA	NA
94	rs17260734	1	rs1761661	0.0043	A	C	intronic	CD36	7	80238041	80238041	NA	NA	NA
94	rs17260734	1	rs13236689	0.0041	T	G	intronic	CD36	7	80236014	80236014	NA	NA	NA
94	rs17260734	1	rs6961069	0.0041	C	T	intergenic	GNAT3(dist=77581),CD36(dist=12562)	7	80218961	80218961	NA	NA	NA
94	rs17260734	1	rs1761662	0.0035	C	T	intronic	CD36	7	80238463	80238463	NA	NA	NA
94	rs17260734	1	rs1722505	0.0034	T	C	intronic	CD36	7	80240689	80240689	NA	NA	NA
94	rs17260734	1	rs7807607	0.0034	C	T	intergenic	GNAT3(dist=85505),CD36(dist=4638)	7	80226885	80226885	NA	NA	NA
94	rs17260734	1	rs819437	0.0034	C	T	intergenic	GNAT3(dist=82616),CD36(dist=7527)	7	80223996	80223996	NA	NA	NA
94	rs17260734	1	rs17154155	0.0033	G	T	intronic	CD36	7	80234243	80234243	NA	NA	NA
94	rs17260734	1	rs819435	0.0033	T	G	intergenic	GNAT3(dist=82992),CD36(dist=7151)	7	80224372	80224372	NA	NA	NA
94	rs17260734	1	rs819436	0.0033	C	T	intergenic	GNAT3(dist=82934),CD36(dist=7209)	7	80224314	80224314	NA	NA	NA
94	rs17260734	1	rs12706912	0.0031	A	C	intronic	CD36	7	80252295	80252295	NA	NA	NA
94	rs17260734	1	rs10480808	0.003	A	T	intronic	CD36	7	80250122	80250122	NA	NA	NA
94	rs17260734	1	rs3211849	0.0029	A	G	intronic	CD36	7	80283323	80283323	NA	NA	NA
94	rs17260734	1	rs1413661	0.0028	G	C	intronic	CD36	7	80243003	80243003	NA	NA	NA
94	rs17260734	1	rs1722502	0.0028	A	C	intronic	CD36	7	80241874	80241874	NA	NA	NA
94	rs17260734	1	rs1761665	0.0028	T	C	intronic	CD36	7	80242079	80242079	NA	NA	NA
94	rs17260734	1	rs819441	0.0028	T	G	intergenic	GNAT3(dist=81234),CD36(dist=8909)	7	80222614	80222614	NA	NA	NA
94	rs17260734	1	rs3211870	0.0026	C	T	intronic	CD36	7	80287209	80287209	NA	NA	NA
94	rs17260734	1	rs1194177	0.0025	A	G	intronic	CD36	7	80235095	80235095	NA	NA	NA
94	rs17260734	1	rs3211842	0.0025	G	A	intronic	CD36	7	80282636	80282636	NA	NA	NA
94	rs17260734	1	rs1194178	0.0024	C	T	intronic	CD36	7	80234607	80234607	NA	NA	NA
94	rs17260734	1	rs1194179	0.0024	T	C	intronic	CD36	7	80232973	80232973	NA	NA	NA
94	rs17260734	1	rs1953298	0.0023	T	C	intronic	CD36	7	80265451	80265451	NA	NA	NA
94	rs17260734	1	rs1194182	0.0022	G	C	upstream	CD36	7	80231504	80231504	NA	NA	NA
94	rs17260734	1	rs1761667	0.0022	G	A	intronic	CD36	7	80244939	80244939	NA	NA	NA
94	rs17260734	1	rs1953299	0.0022	T	G	intronic	CD36	7	80265625	80265625	NA	NA	NA
94	rs17260734	1	rs13438282	0.0021	C	T	intronic	CD36	7	80262224	80262224	NA	NA	NA
94	rs17260734	1	rs4731643	0.0021	G	A	intronic	CD36	7	80248029	80248029	NA	NA	NA
94	rs17260734	1	rs3211839	0.002	G	A	intronic	CD36	7	80280462	80280462	NA	NA	NA
94	rs17260734	1	rs1358337	0.0019	G	A	intronic	CD36	7	80288385	80288385	NA	NA	NA
94	rs17260734	1	rs2366855	0.0019	T	A	UTR5	CD36(NM_001371078:c.-22602T>A,NM_001371077:c.-22602T>A)	7	80253455	80253455	NA	NA	NA
94	rs17260734	1	rs4626520	0.0019	G	A	intronic	CD36	7	80260023	80260023	NA	NA	NA
94	rs17260734	1	rs3211885	0.0018	C	T	intronic	CD36	7	80289402	80289402	NA	NA	NA
94	rs17260734	1	rs4545029	0.0018	T	G	intronic	CD36	7	80252518	80252518	NA	NA	NA
94	rs17260734	1	rs6961024	0.0018	G	T	intronic	CD36	7	80249671	80249671	NA	NA	NA
94	rs17260734	1	rs1537477	0.0017	A	C	intronic	CD36	7	80251202	80251202	NA	NA	NA
94	rs17260734	1	rs4316098	0.0017	C	T	intronic	CD36	7	80259988	80259988	NA	NA	NA
94	rs17260734	1	rs4728183	0.0017	A	G	intronic	CD36	7	80256003	80256003	NA	NA	NA
94	rs17260734	1	rs10499859	0.0016	A	G	intronic	CD36	7	80258810	80258810	NA	NA	NA
94	rs17260734	1	rs11770907	0.0016	G	A	intronic	CD36	7	80258630	80258630	NA	NA	NA
s10	rs117728810	1	rs117728810	0.1735	G	A	ncRNA_intronic	PRKAG2-AS1	7	151574265	151574265	NA	NA	NA
s10	rs117728810	1	rs10500202	0.1046	C	T	intergenic	PRKAG2-AS1(dist=5100),GALNTL5(dist=72123)	7	151581408	151581408	NA	NA	NA
s10	rs117728810	1	rs367843216	0.0877	T	TG	intronic	PRKAG2	7	151571226	151571226	NA	NA	NA
s10	rs117728810	1	rs79203902	0.0829	G	A	intergenic	PRKAG2-AS1(dist=3051),GALNTL5(dist=74172)	7	151579359	151579359	NA	NA	NA
s10	rs117728810	1	rs77662041	0.0803	G	A	intergenic	PRKAG2-AS1(dist=3068),GALNTL5(dist=74155)	7	151579376	151579376	NA	NA	NA
s10	rs117728810	1	rs147892513	0.077	C	G	ncRNA_intronic	PRKAG2-AS1	7	151574474	151574474	NA	NA	NA
s10	rs117728810	1	rs76351165	0.0645	C	A	UTR5	PRKAG2(NM_016203:c.-90G>T)	7	151573795	151573795	NA	NA	NA
s10	rs117728810	1	rs572672268	0.0611	T	TAGCAACCAAGCAGCCATCCTGGCCCCACAGGTGTGGGACC	ncRNA_exonic	PRKAG2-AS1	7	151575728	151575728	NA	NA	NA
s10	rs117728810	1	rs77286999	0.0576	A	G	intergenic	PRKAG2-AS1(dist=1959),GALNTL5(dist=75264)	7	151578267	151578267	NA	NA	NA
s10	rs117728810	1	rs78515662	0.0544	G	C	intergenic	PRKAG2-AS1(dist=1823),GALNTL5(dist=75400)	7	151578131	151578131	NA	NA	NA
s10	rs117728810	1	rs75338652	0.0485	C	T	ncRNA_intronic	PRKAG2-AS1	7	151575223	151575223	NA	NA	NA
s10	rs117728810	1	rs140411788	0.0481	C	G	ncRNA_intronic	PRKAG2-AS1	7	151575028	151575028	NA	NA	NA
s10	rs117728810	1	rs4726107	0.0359	T	C	ncRNA_exonic	PRKAG2-AS1	7	151575882	151575882	NA	NA	NA
s14	rs7987027	1	rs7987027	0.2598	T	C	intergenic	ATXN8OS(dist=499262),LINC00348(dist=376126)	13	71213147	71213147	NA	NA	NA
s14	rs7987027	1	rs9542447	0.163	T	C	intergenic	ATXN8OS(dist=492837),LINC00348(dist=382551)	13	71206722	71206722	NA	NA	NA
s14	rs7987027	1	rs9542448	0.1519	A	T	intergenic	ATXN8OS(dist=492972),LINC00348(dist=382416)	13	71206857	71206857	NA	NA	NA
s14	rs7987027	1	rs9542449	0.1441	G	A	intergenic	ATXN8OS(dist=496786),LINC00348(dist=378602)	13	71210671	71210671	NA	NA	NA
s14	rs7987027	1	rs1413135	0.1326	G	T	intergenic	ATXN8OS(dist=495678),LINC00348(dist=379710)	13	71209563	71209563	NA	NA	NA
s14	rs7987027	1	rs9542451	0.1323	C	G	intergenic	ATXN8OS(dist=499770),LINC00348(dist=375618)	13	71213655	71213655	NA	NA	NA

### Sheet: Table S5
Table S5. UKB traits tested for associations with mtDNA-CN, 41 of which were selected for inclusion in PHEWAS clustering of GWS SNPs.
Trait ID	description	n	beta	lower	upper	pvalue	in PHEWAS
30640	Apolipoprotein B	348994	-0.0802578	-0.0835839	-0.0769317	0	1
30690	Cholesterol	350699	-0.089998	-0.0932604	-0.0867356	0	1
30780	LDL direct	350027	-0.086476	-0.0897847	-0.0831674	0	1
30100	Mean platelet (thrombocyte) volume	365778	0.122841	0.119606	0.126077	0	1
30090	Platelet crit	365779	0.055939	0.0528811	0.0589968	4.81997e-281	1
30710	C-reactive protein	349966	-0.0428585	-0.0461586	-0.0395584	8.58641e-143	1
30110	Platelet distribution width	365778	0.0387478	0.035529	0.0419667	5.54238e-123	1
30630	Apolipoprotein A	319250	-0.0356907	-0.0388864	-0.0324951	3.87172e-106	1
102	Pulse rate, automated reading	345031	-0.0342253	-0.0375582	-0.0308923	4.86981e-90	1
30760	HDL cholesterol	321045	-0.0315105	-0.0346523	-0.0283688	5.5762e-86	1
30870	Triglycerides	350405	-0.0285809	-0.0318116	-0.0253503	2.52389e-67	1
30810	Phosphate	320558	0.0269012	0.0235576	0.0302447	5.30561e-56	1
30860	Total protein	320844	-0.0273727	-0.0308377	-0.0239077	4.71016e-54	1
23116	Leg fat mass (left)	359428	-0.0199184	-0.022492	-0.0173448	5.86044e-52	0
23112	Leg fat mass (right)	359448	-0.019966	-0.0225688	-0.0173632	4.51158e-51	0
21001	Body mass index (BMI)	364586	-0.0243507	-0.027573	-0.0211283	1.28331e-49	1
23104	Body mass index (BMI)	359474	-0.0242931	-0.027539	-0.0210472	1.05438e-48	0
23115	Leg fat percentage (left)	359431	-0.0148052	-0.0168008	-0.0128096	6.87507e-48	0
23111	Leg fat percentage (right)	359452	-0.0145284	-0.0165499	-0.0125069	4.75368e-45	0
21002	Weight	364720	-0.0203465	-0.0232036	-0.0174894	2.89914e-44	0
30620	Alanine aminotransferase	350558	-0.0222889	-0.0254188	-0.019159	2.90735e-44	1
23098	Weight	359481	-0.0202515	-0.0231288	-0.0173742	2.79657e-43	0
23125	Arm fat-free mass (left)	359301	-0.0144031	-0.0164707	-0.0123354	1.98816e-42	0
23100	Whole body fat mass	358879	-0.022027	-0.0252009	-0.0188531	3.97978e-42	0
23126	Arm predicted mass (left)	359287	-0.0142742	-0.0163346	-0.0122137	5.53733e-42	0
23124	Arm fat mass (left)	359309	-0.0217994	-0.0250044	-0.0185944	1.55972e-40	0
23120	Arm fat mass (right)	359374	-0.0217705	-0.0249742	-0.0185669	1.8338e-40	0
4079	Diastolic blood pressure, automated reading	345031	-0.0222315	-0.0255221	-0.0189409	5.1511e-40	1
23122	Arm predicted mass (right)	359363	-0.0136135	-0.015639	-0.011588	1.27564e-39	0
23121	Arm fat-free mass (right)	359369	-0.0134293	-0.0154606	-0.0113981	2.15981e-38	0
48	Waist circumference	365154	-0.0185064	-0.0213609	-0.0156519	5.51484e-37	1
23109	Impedance of arm (right)	359432	0.0146917	0.0123984	0.016985	3.73613e-36	0
5188	Duration visual-acuity screen displayed (left)	82317	0.041831	0.0352054	0.0484566	3.86204e-35	0
30730	Gamma glutamyltransferase	350530	-0.0192913	-0.0223787	-0.0162039	1.77774e-34	1
30290	High light scatter reticulocyte percentage	360370	-0.0204076	-0.0236827	-0.0171325	2.69598e-34	0
23128	Trunk fat mass	359227	-0.0201769	-0.0234407	-0.0169132	8.73869e-34	0
23110	Impedance of arm (left)	359448	0.0141383	0.0118362	0.0164404	2.30053e-33	0
23099	Body fat percentage	359271	-0.015049	-0.0175092	-0.0125888	4.11446e-33	0
30300	High light scatter reticulocyte count	360370	-0.0198797	-0.0231309	-0.0166285	4.35288e-33	0
4080	Systolic blood pressure, automated reading	345028	-0.0188997	-0.0220128	-0.0157867	1.21362e-32	1
30660	Direct bilirubin	298889	0.0208938	0.01742	0.0243676	4.53663e-32	1
23105	Basal metabolic rate	359466	-0.0125944	-0.0147295	-0.0104593	6.54408e-31	1
49	Hip circumference	365118	-0.0191019	-0.0223541	-0.0158497	1.1622e-30	1
30240	Reticulocyte percentage	360370	-0.0189767	-0.0222528	-0.0157007	7.21579e-30	0
5186	Duration visual-acuity screen displayed (right)	82328	0.0380439	0.0313859	0.044702	4.31297e-29	0
30880	Urate	350259	-0.0159778	-0.0187988	-0.0131569	1.25098e-28	1
30250	Reticulocyte count	360370	-0.0182693	-0.021503	-0.0150356	1.71067e-28	1
30260	Mean reticulocyte volume	360369	-0.0180168	-0.0212461	-0.0147875	7.92678e-28	0
30897	Estimated sample dilution factor	348815	-0.0157374	-0.0185791	-0.0128957	1.92172e-27	0
23123	Arm fat percentage (left)	359344	-0.0133642	-0.0158245	-0.010904	1.82401e-26	0
23127	Trunk fat percentage	359250	-0.015763	-0.0187156	-0.0128104	1.28029e-25	0
23119	Arm fat percentage (right)	359398	-0.013145	-0.015614	-0.010676	1.73073e-25	0
23101	Whole body fat-free mass	359446	-0.0108111	-0.0128532	-0.00876903	3.20201e-25	0
23102	Whole body water mass	359475	-0.0107419	-0.0127871	-0.00869665	7.55163e-25	0
23129	Trunk fat-free mass	359164	-0.0100922	-0.0121339	-0.00805058	3.39701e-22	0
23130	Trunk predicted mass	359126	-0.0100519	-0.0120854	-0.00801839	3.39736e-22	0
30740	Glucose	320821	-0.0159732	-0.0193909	-0.0125556	5.19581e-20	1
4200	Position of the shoulder on the pulse waveform	120327	-0.0254512	-0.0308984	-0.0200041	5.37299e-20	0
23106	Impedance of whole body	359437	0.0115629	0.00907109	0.0140548	9.51505e-20	0
23117	Leg fat-free mass (left)	359412	-0.00972611	-0.0118296	-0.00762257	1.28349e-19	0
23118	Leg predicted mass (left)	359406	-0.00962606	-0.0117161	-0.00753604	1.77171e-19	0
23113	Leg fat-free mass (right)	359438	-0.00926192	-0.0113541	-0.0071697	4.09799e-18	0
30750	Glycated haemoglobin (HbA1c)	349248	0.0140933	0.0109045	0.0172821	4.6371e-18	1
23114	Leg predicted mass (right)	359438	-0.00912704	-0.011206	-0.00704809	7.68207e-18	0
30830	SHBG	318048	0.0136425	0.0104607	0.0168242	4.34376e-17	1
30280	Immature reticulocyte fraction	360369	-0.0136792	-0.0169138	-0.0104446	1.14772e-16	0
20074	Home location at assessment - east co-ordinate (rounded)	362263	-0.00270865	-0.00335769	-0.0020596	2.85988e-16	0
21021	Pulse wave Arterial Stiffness index	119939	-0.0222578	-0.0276646	-0.0168511	7.17814e-16	1
4196	Pulse wave peak to peak time	120270	0.0224471	0.0169693	0.0279249	9.69866e-16	0
95	Pulse rate (during blood-pressure measurement)	30983	-0.0453697	-0.0566005	-0.0341388	2.49316e-15	0
30650	Aspartate aminotransferase	349542	-0.0123212	-0.015517	-0.00912543	4.14738e-14	1
30890	Vitamin D	335389	0.0126145	0.00926218	0.0159669	1.64521e-13	1
4198	Position of the pulse wave peak	120327	-0.0203266	-0.025769	-0.0148841	2.4907e-13	0
4100	Ankle spacing width (left)	116075	-0.0185475	-0.0235262	-0.0135688	2.86076e-13	0
30610	Alkaline phosphatase	350711	-0.0114769	-0.0147361	-0.00821774	5.13967e-12	1
4194	Pulse rate	120327	-0.0191767	-0.0248136	-0.0135397	2.60777e-11	0
30080	Platelet count	365781	-0.010372	-0.0135038	-0.00724026	8.52851e-11	1
4288	Time to answer	121286	0.0140543	0.00964457	0.0184641	4.20753e-10	0
6032	Maximum workload during fitness test	55868	-0.0215471	-0.028332	-0.0147622	4.86465e-10	1
4119	Ankle spacing width (right)	116052	-0.0156064	-0.0206609	-0.0105519	1.43738e-09	0
30670	Urea	350472	-0.00966231	-0.012845	-0.00647958	2.68067e-09	1
30600	Albumin	321196	0.0103111	0.00689695	0.0137252	3.23541e-09	1
30790	Lipoprotein A	279235	-0.0112097	-0.0149411	-0.00747842	3.90888e-09	1
5984	ECG, load	55714	-0.0198866	-0.0265315	-0.0132417	4.49403e-09	0
30270	Mean sphered cell volume	360370	-0.00937683	-0.0125546	-0.00619906	7.32643e-09	1
30680	Calcium	321070	0.0101875	0.00673255	0.0136425	7.5093e-09	1
24500	Greenspace percentage, buffer 1000m	318934	-0.00879222	-0.0118197	-0.00576476	1.25617e-08	0
46	Hand grip strength (left)	364286	0.00634909	0.00411311	0.00858508	2.61818e-08	1
30700	Creatinine	350518	0.0075095	0.00483401	0.010185	3.77469e-08	1
30040	Mean corpuscular volume	365781	-0.0086596	-0.0118747	-0.00544446	1.30006e-07	1
96	Time since interview start at which blood pressure screen(s) shown	365725	0.00792232	0.00478127	0.0110634	7.68015e-07	0
47	Hand grip strength (right)	364303	0.00560926	0.003367	0.00785152	9.43842e-07	0
24503	Greenspace percentage, buffer 300m	318934	-0.00792069	-0.0111496	-0.00469179	1.52574e-06	0
6033	Maximum heart rate during fitness test	55854	-0.0208649	-0.0294288	-0.0123009	1.79906e-06	0
94	Diastolic blood pressure, manual reading	30983	-0.0270163	-0.0381294	-0.0159032	1.8978e-06	0
22702	Home location - east co-ordinate (rounded)	365776	-0.00218643	-0.00310106	-0.00127179	2.79656e-06	0
5986	ECG, phase time	55868	-0.0184842	-0.026257	-0.0107113	3.15454e-06	0
24501	Domestic garden percentage, buffer 1000m	318934	0.00755193	0.00437486	0.010729	3.18071e-06	0
4120	Heel broadband ultrasound attenuation (right)	116046	0.0129157	0.00748057	0.0183507	3.20262e-06	0
30530	Sodium in urine	354832	-0.00746923	-0.0106428	-0.00429562	3.97275e-06	0
24508	Distance (Euclidean) to coast	362263	-0.00314113	-0.00447799	-0.00180427	4.12185e-06	0
23107	Impedance of leg (right)	359458	0.00693518	0.00397489	0.00989546	4.39804e-06	0
5983	ECG, heart rate	55643	-0.0204033	-0.0291281	-0.0116785	4.58133e-06	0
30030	Haematocrit percentage	365781	-0.00609313	-0.00873322	-0.00345304	6.08557e-06	0
20009	Interpolated Age of participant when non-cancer illness first diagnosed	270073	0.00711258	0.00396266	0.0102625	9.61894e-06	0
4124	Heel bone mineral density (BMD) (right)	115982	0.0124651	0.00691258	0.0180176	1.08313e-05	0
4125	Heel bone mineral density (BMD) T-score, automated (right)	116052	0.0124622	0.00690843	0.018016	1.09329e-05	0
4123	Heel quantitative ultrasound index (QUI), direct entry (right)	116052	0.0124615	0.00690773	0.0180153	1.09453e-05	0
24506	Natural environment percentage, buffer 1000m	362263	-0.00628436	-0.0091462	-0.00342251	1.67844e-05	0
6038	Number of trend entries	55868	-0.0169566	-0.0248212	-0.00909191	2.38403e-05	0
4105	Heel bone mineral density (BMD) (left)	116008	0.0119831	0.0064127	0.0175536	2.485e-05	0
100009	Englyst dietary fibre	52293	0.0186723	0.00998629	0.0273583	2.51948e-05	0
4106	Heel bone mineral density (BMD) T-score, automated (left)	116075	0.0118224	0.00625078	0.0173939	3.20014e-05	0
4104	Heel quantitative ultrasound index (QUI), direct entry (left)	116075	0.0118218	0.0062502	0.0173933	3.20297e-05	0
30050	Mean corpuscular haemoglobin	365780	-0.00681217	-0.0100399	-0.00358441	3.5271e-05	0
4195	Pulse wave reflection index	120327	-0.0113217	-0.0167135	-0.00593001	3.86355e-05	0
30020	Haemoglobin concentration	365780	-0.0053529	-0.00793792	-0.00276787	4.93838e-05	0
4101	Heel broadband ultrasound attenuation (left)	116070	0.0112931	0.00583778	0.0167485	4.96608e-05	0
4122	Speed of sound through heel (right)	116052	0.0114357	0.0058248	0.0170467	6.4824e-05	0
4103	Speed of sound through heel (left)	116075	0.0113638	0.00573654	0.016991	7.56111e-05	0
23108	Impedance of leg (left)	359452	0.00594072	0.00295679	0.00892464	9.53707e-05	0
22704	Home location - north co-ordinate (rounded)	365776	-0.00201849	-0.00306745	-0.000969524	0.000162289	0
20075	Home location at assessment - north co-ordinate (rounded)	362263	-0.00175015	-0.0026825	-0.000817808	0.000234037	0
24003	Nitrogen dioxide air pollution; 2010	360419	0.00525545	0.00239405	0.00811686	0.00031848	0
24007	Particulate matter air pollution (pm2.5) absorbance; 2010	334367	0.00525351	0.00232289	0.00818414	0.000442313	0
24504	Domestic garden percentage, buffer 300m	318934	0.00590756	0.00258888	0.00922625	0.000485025	0
93	Systolic blood pressure, manual reading	30983	-0.0186809	-0.0292344	-0.0081274	0.000522148	0
4199	Position of pulse wave notch	120327	-0.00968391	-0.0152685	-0.00409935	0.000677261	0
3894	Age heart attack diagnosed	8019	0.0322007	0.0134661	0.0509354	0.000757273	0
30720	Cystatin C	350677	-0.00504137	-0.00805441	-0.00202834	0.00104039	0
20006	Interpolated Year when cancer first diagnosed	30645	-0.0179688	-0.0287565	-0.00718108	0.00109666	0
24017	Nitrogen dioxide air pollution; 2006	360419	0.00420509	0.00160671	0.00680347	0.00151449	0
12143	Weight (pre-imaging)	32311	-0.0149876	-0.024338	-0.00563722	0.0016811	0
84	Cancer year/age first occurred	30645	-0.016848	-0.0275908	-0.00610516	0.00211441	0
400	Time to complete round	359566	0.00473795	0.00162024	0.00785566	0.00289641	0
20015	Sitting height	364997	-0.00368603	-0.00615416	-0.00121789	0.00342149	0
90091	No-wear time bias adjusted acceleration maximum	78734	0.0100075	0.00329462	0.0167203	0.0034795	0
12685	Total peripheral resistance during PWA	26554	0.0171804	0.00565367	0.028707	0.0034872	0
22426	Average heart rate	29693	-0.0168212	-0.0281846	-0.00545787	0.00371698	0
20008	Interpolated Year when non-cancer illness first diagnosed	270073	0.00558207	0.00180179	0.00936235	0.00380218	0
189	Townsend deprivation index at recruitment	365342	0.00451047	0.00144149	0.00757945	0.00396985	0
24018	Nitrogen dioxide air pollution; 2007	360419	0.00358135	0.00107	0.00609269	0.0051895	0
24004	Nitrogen oxides air pollution; 2010	360419	0.0042255	0.00122147	0.00722952	0.00583523	0
25827	Volume of grey matter in Lateral Occipital Cortex, inferior division (right)	15934	-0.0201396	-0.0345607	-0.00571853	0.00620003	0
20022	Birth weight	207601	0.00596966	0.00169321	0.0102461	0.0062195	0
22408	Abdominal subcutaneous adipose tissue volume (ASAT)	7499	-0.0302973	-0.0521046	-0.00849005	0.00647519	0
4272	Duration of hearing test (left)	119312	0.00763534	0.00213711	0.0131336	0.00649352	0
3786	Age asthma diagnosed	37187	0.0132017	0.00369059	0.0227128	0.0065199	0
25828	Volume of grey matter in Intracalcarine Cortex (left)	15934	-0.0207661	-0.0358536	-0.00567864	0.006986	0
24006	Particulate matter air pollution (pm2.5); 2010	334367	0.00433312	0.00117319	0.00749306	0.00719605	0
22503	Years of cough on most days	12660	-0.0242547	-0.0419484	-0.00656102	0.00721919	0
25829	Volume of grey matter in Intracalcarine Cortex (right)	15934	-0.0204837	-0.0355441	-0.00542333	0.00768459	0
20007	Interpolated Age of participant when cancer first diagnosed	30645	-0.0112287	-0.019532	-0.00292527	0.00803995	0
25844	Volume of grey matter in Cuneal Cortex (left)	15934	-0.0203196	-0.0353953	-0.0052438	0.00825231	0
78	Heel bone mineral density (BMD) T-score, automated	209461	0.00561597	0.00144443	0.0097875	0.0083247	0
25856	Volume of grey matter in Temporal Fusiform Cortex, posterior division (left)	15934	-0.0189587	-0.033076	-0.00484148	0.00848837	0
24016	Nitrogen dioxide air pollution; 2005	360419	0.00342052	0.000857372	0.00598367	0.008908	0
2976	Age diabetes diagnosed	16287	-0.016312	-0.0285531	-0.00407097	0.0090103	0
5077	Number of letters correct in round (left)	81994	0.00920028	0.0022584	0.0161422	0.00938841	0
4146	Heel broadband ultrasound attenuation (BUA), manual entry (right)	904	0.084416	0.0192106	0.149621	0.0112267	0
30820	Rheumatoid factor	30972	-0.0141419	-0.0251068	-0.00317694	0.0114785	0
22038	MET minutes per week for moderate activity	297375	-0.00461084	-0.00820948	-0.00101219	0.0120308	0
25874	Volume of grey matter in Supracalcarine Cortex (left)	15934	-0.0189239	-0.0340079	-0.00383988	0.0139395	0
30800	Oestradiol	56184	0.00869693	0.00175511	0.0156388	0.0140696	0
25005	Volume of grey matter (normalised for head size)	15939	-0.0147439	-0.0266279	-0.00285986	0.0150345	0
51	Seated height	364997	-0.00305764	-0.00552798	-0.000587305	0.0152693	0
5264	Corneal hysteresis (left)	78519	-0.00863988	-0.0156322	-0.00164755	0.0154456	0
25001	Volume of peripheral cortical grey matter (normalised for head size)	15939	-0.0149204	-0.0271722	-0.00266856	0.0169961	0
100006	Saturated fat	52293	-0.0104108	-0.0189958	-0.00182587	0.0174639	0
5265	Corneal resistance factor (left)	78519	-0.008542	-0.0156066	-0.00147738	0.0177965	0
2897	Age stopped smoking	90217	0.00761381	0.0013158	0.0139118	0.0178153	0
25876	Volume of grey matter in Occipital Pole (left)	15934	-0.0171847	-0.0317869	-0.00258238	0.0210813	0
90193	Temperature standard deviation	78734	0.00814723	0.00119493	0.0150995	0.0216288	0
30210	Eosinophill percentage	365781	-0.00380092	-0.00704768	-0.000554165	0.0217622	0
25009	Volume of brain, grey+white matter (normalised for head size)	15939	-0.0152632	-0.0283596	-0.00216674	0.0223609	0
22333	RR interval	18581	0.0168174	0.00235283	0.0312819	0.0226829	0
22505	Years of bringing up phlegm/sputum/mucus on most days	7894	-0.0256672	-0.0477509	-0.00358341	0.0227326	0
24019	Particulate matter air pollution (pm10); 2007	359601	-0.00250965	-0.00468754	-0.000331762	0.0239128	0
5078	logMAR in round (left)	81994	0.00774707	0.00098216	0.014512	0.0247995	0
22334	PP interval	18581	0.0164926	0.00201311	0.030972	0.0255868	0
100018	Retinol	50689	-0.0100147	-0.0188094	-0.00122007	0.0256246	0
22415	Total adipose tissue volume	6420	-0.0280214	-0.0527222	-0.00332052	0.0261925	0
22407	Visceral adipose tissue volume (VAT)	7498	-0.0224216	-0.0422715	-0.00257167	0.0268418	0
90169	Calibration coefficients - z temp	78734	-0.00768767	-0.0146693	-0.000706063	0.0309144	0
24507	Natural environment percentage, buffer 300m	362263	-0.00333411	-0.00637101	-0.000297209	0.031415	0
4141	Heel broadband ultrasound attenuation (BUA), manual entry (left)	870	0.071436	0.00600472	0.136867	0.0324054	0
23201	L1-L4 average height	3978	0.0287127	0.00208832	0.0553371	0.0345483	0
4145	Heel bone mineral density (BMD), manual entry (right)	904	0.0729187	0.00530114	0.140536	0.0345792	0
12682	Cardiac output during PWA	26177	-0.0121815	-0.0234994	-0.000863703	0.0348994	0
100013	Vitamin B12	52293	-0.00934996	-0.0180392	-0.000660695	0.0349458	0
25757	Scanner transverse (Y) brain position	16678	0.0141022	0.000988774	0.0272156	0.0350544	0
2946	Father's age	82340	0.00479888	0.000323324	0.00927443	0.0355925	0
22427	Body surface area	29687	-0.00935566	-0.0180829	-0.000628383	0.0356343	0
4139	Heel quantitative ultrasound index (QUI), manual entry (left)	870	0.0727263	0.00471521	0.140737	0.0361255	0
30840	Total bilirubin	349364	0.00337905	0.000200084	0.00655802	0.0372217	0
25857	Volume of grey matter in Temporal Fusiform Cortex, posterior division (right)	15934	-0.015173	-0.029482	-0.000864001	0.0376823	0
22331	QT interval	18581	0.0153867	0.000807062	0.0299664	0.0385981	0
4144	Heel quantitative ultrasound index (QUI), manual entry (right)	904	0.0713141	0.0036361	0.138992	0.038921	0
25767	90th percentile of BOLD effect (in group-defined amygdala activation mask) for faces-shapes contrast	13894	-0.0175928	-0.0343498	-0.00083585	0.0396176	0
4237	Time to press 'next' (left)	117821	0.00566309	0.000250179	0.011076	0.0403108	0
100019	Carotene	52293	0.00902566	0.000370103	0.0176812	0.0409766	0
4244	Mean signal-to-noise ratio (SNR), (right)	118122	0.00571569	0.000184971	0.0112464	0.0428148	0
5079	logMAR in round (right)	82037	0.00696743	0.000216736	0.0137181	0.0430846	0
12673	Heart rate during PWA	26777	-0.0123866	-0.0243944	-0.000378799	0.0431982	0
4256	Time elapsed	36987	0.00981079	0.000257665	0.0193639	0.044133	0
22335	P axis	17695	0.0152783	0.000361821	0.0301948	0.0446964	0
4140	Heel bone mineral density (BMD), manual entry (left)	870	0.0688139	0.000753574	0.136874	0.0475223	0
4609	Longest period of depression	51332	0.00873706	8.94008e-05	0.0173847	0.0476782	0
30520	Potassium in urine	354835	-0.00330371	-0.00657362	-3.37898e-05	0.0476791	0
4279	Duration of hearing test (right)	119390	0.00552629	3.4489e-05	0.0110181	0.0485785	0
100023	Starch	52293	0.00850608	4.7901e-05	0.0169643	0.0487166	0
699	Length of time at current address	357149	-0.00303652	-0.0060737	6.6088e-07	0.0500499	0
5945	Age other serious eye condition diagnosed	1720	-0.0413976	-0.0830441	0.000248833	0.0513831	0
90188	Sample rate average	78734	-0.00697568	-0.0139937	4.23423e-05	0.0513983	0
25741	Mean rfMRI head motion, averaged across space and time points	14789	-0.0156026	-0.0313966	0.000191446	0.052842	0
25825	Volume of grey matter in Lateral Occipital Cortex, superior division (right)	15934	-0.0143025	-0.0288793	0.000274275	0.0544688	0
4235	Time to press last digit (left)	118146	0.00532041	-0.000117543	0.0107584	0.0551618	0
25877	Volume of grey matter in Occipital Pole (right)	15934	-0.0138225	-0.028024	0.000378989	0.0564345	0
5076	Number of letters correct in round (right)	82037	0.00666483	-0.000275933	0.0136056	0.0598297	0
25052	Median BOLD effect (in group-defined amygdala activation mask) for faces-shapes contrast	13894	-0.0159619	-0.0326445	0.0007207	0.060751	0
23288	VAT (visceral adipose tissue) mass	3945	-0.0255139	-0.0525823	0.00155463	0.0646823	0
23289	VAT (visceral adipose tissue) volume	3945	-0.025514	-0.0525827	0.00155477	0.0646837	0
100007	Polyunsaturated fat	52293	0.00810719	-0.000539529	0.0167539	0.0661107	0
25742	Mean tfMRI head motion, averaged across space and time points	13904	-0.0148212	-0.0308398	0.00119748	0.0697603	0
90025	Sunday average acceleration	78734	0.00632261	-0.000529658	0.0131749	0.0705336	0
25792	Volume of grey matter in Inferior Frontal Gyrus, pars opercularis (left)	15934	-0.0137895	-0.0288962	0.00131714	0.0735996	0
77	Heel bone ultrasound T-score, manual entry	32398	0.0100024	-0.000966223	0.020971	0.0738858	0
22405	Anterior thigh lean muscle volume (left)	4446	0.0166458	-0.00166229	0.0349539	0.074737	0
3627	Age angina diagnosed	10623	0.0146014	-0.00164362	0.0308464	0.0781215	0
4234	Time to press first digit (left)	118146	0.00491359	-0.00059162	0.0104188	0.0802325	0
24008	Particulate matter air pollution 2.5-10um; 2010	334367	-0.00295439	-0.00626489	0.00035611	0.0802682	0
3062	Forced vital capacity (FVC)	334274	0.00219432	-0.000265586	0.00465423	0.0804024	0
20082	Duration of questionnaire	52266	0.00700487	-0.000957872	0.0149676	0.084672	0
22670	Minimum carotid IMT (intima-medial thickness) at 120 degrees	19166	0.0118406	-0.00166062	0.0253418	0.0856303	0
12336	Ventricular rate	31605	-0.00969838	-0.0207616	0.00136481	0.0857629	0
30510	Creatinine (enzymatic) in urine	355588	-0.00271122	-0.00580688	0.000384446	0.0860596	0
5161	6mm regularity index (right)	42408	0.00827355	-0.00118175	0.0177289	0.0863431	0
90160	Error tolerance after calibration	78734	0.00612699	-0.000881381	0.0131354	0.086624	0
90046	Average acceleration 19:00 - 19:59	78734	0.00585641	-0.000847237	0.0125601	0.0868488	0
12679	Number of beats in waveform average for PWA	26781	-0.0103973	-0.0224004	0.00160587	0.0895531	0
90028	Average acceleration 01:00 - 01:59	78734	0.00603783	-0.000958367	0.013034	0.0907441	0
25826	Volume of grey matter in Lateral Occipital Cortex, inferior division (left)	15934	-0.0128926	-0.0278806	0.00209545	0.0918012	0
100016	Potassium	52293	0.00737736	-0.00128535	0.0160401	0.0950859	0
4255	Time last key touched	36987	0.00818635	-0.00150271	0.0178754	0.0977223	0
25898	Volume of grey matter in VI Cerebellum (vermis)	15934	0.0128683	-0.00241289	0.0281495	0.0988375	0
100017	Magnesium	52293	0.00719906	-0.00139897	0.0157971	0.100783	0
25054	Median z-statistic (in group-defined amygdala activation mask) for faces-shapes contrast	13894	-0.0138416	-0.0303734	0.00269021	0.100786	0
90050	Average acceleration 23:00 - 23:59	78734	0.00581537	-0.00118159	0.0128123	0.103316	0
23305	Head bone area	3992	0.0229886	-0.00471477	0.0506919	0.103838	0
25809	Volume of grey matter in Inferior Temporal Gyrus, anterior division (right)	15934	0.0123804	-0.00255306	0.0273139	0.104181	0
4290	Duration screen displayed	121286	0.00443982	-0.000948565	0.0098282	0.106324	0
4142	Speed of sound through heel, manual entry (left)	870	0.0567611	-0.0121706	0.125693	0.10642	0
30130	Monocyte count	365781	0.00257599	-0.000579647	0.00573162	0.10961	0
20151	Forced vital capacity (FVC), Best measure	276945	0.00214293	-0.00048714	0.004773	0.110278	0
24011	Traffic intensity on the nearest major road	360419	-0.00260716	-0.00583546	0.000621126	0.113452	0
40008	Age at cancer diagnosis	66160	0.00451532	-0.00109679	0.0101274	0.114811	0
12697	Systolic brachial blood pressure	26906	-0.00932976	-0.0209384	0.00227893	0.115206	0
90186	Maximum readings exceeding +/-8 gravities after calibration in a 5 second epoch	78734	0.00547974	-0.00134379	0.0123033	0.11549	0
25842	Volume of grey matter in Precuneous Cortex (left)	15934	-0.0115077	-0.0258531	0.00283776	0.115884	0
12676	Peripheral pulse pressure during PWA	26607	-0.0090432	-0.0204095	0.00232307	0.118901	0
4138	Heel bone mineral density (BMD) T-score, manual entry (left)	870	-0.0552505	-0.124874	0.0143729	0.119708	0
4147	Speed of sound through heel, manual entry (right)	904	0.0540602	-0.0143422	0.122463	0.121229	0
5375	Longest period of unenthusiasm / disinterest	32541	0.0085805	-0.00230455	0.0194655	0.122341	0
22410	Total trunk fat volume	4599	-0.0232745	-0.0530865	0.00653744	0.125945	0
20011	Interpolated Age of participant when operation took place	287725	0.00268243	-0.000761177	0.00612603	0.126827	0
23286	Trunk tissue fat percentage	3992	-0.0240887	-0.0550636	0.00688616	0.127414	0
22605	Work hours per week - exact value	34038	-0.00761347	-0.0174529	0.00222593	0.129371	0
23247	Android tissue fat percentage	3992	-0.0244424	-0.0561118	0.00722708	0.13032	0
90191	Sample rate maximum	78734	-0.00538156	-0.0123972	0.00163412	0.132723	0
23296	Femur upper neck BMD (bone mineral density) T-score (left)	1825	-0.0339988	-0.0784766	0.0104791	0.133997	0
22653	Number of night shifts worked monthly during night shift periods	2090	0.0308981	-0.00967659	0.0714728	0.135482	0
22671	Mean carotid IMT (intima-medial thickness) at 120 degrees	19166	0.0100406	-0.00316073	0.023242	0.136032	0
23292	Femur upper neck BMD (bone mineral density) (left)	1833	-0.0323915	-0.0750782	0.0102952	0.136859	0
22421	LV end diastolic volume	29693	0.0071535	-0.00229907	0.0166061	0.138001	0
100014	Folate	52293	0.00639664	-0.00225441	0.0150477	0.147275	0
25815	Volume of grey matter in Postcentral Gyrus (right)	15934	-0.0108813	-0.0257597	0.00399698	0.151723	0
5430	Age when loss of vision due to injury or trauma diagnosed	564	-0.0576639	-0.136772	0.0214446	0.152769	0
5118	6mm cylindrical power (left)	67175	-0.00556918	-0.0132301	0.00209171	0.154206	0
90170	Calibration coefficients - mean temperature	78734	0.00506021	-0.00190565	0.0120261	0.154509	0
90184	Maximum readings exceeding +/-8 gravities before calibration in a 5 second epoch	78734	0.00494173	-0.00188951	0.011773	0.156235	0
100011	Iron	52293	0.00616223	-0.00244139	0.0147658	0.160375	0
90034	Average acceleration 07:00 - 07:59	78734	-0.00487582	-0.0116941	0.00194244	0.161034	0
4689	Age glaucoma diagnosed	1816	0.0285485	-0.011437	0.0685339	0.161596	0
5255	Intra-ocular pressure, Goldmann-correlated (right)	78639	-0.00503161	-0.0120963	0.00203304	0.162733	0
12674	Systolic brachial blood pressure during PWA	26611	-0.00820992	-0.0198674	0.00344759	0.167479	0
23284	Trunk fat mass	3992	-0.0222316	-0.0538785	0.00941529	0.168505	0
20195	Number of symbol digit matches attempted	90625	-0.00403415	-0.00978515	0.00171686	0.169175	0
23253	Arm fat mass (right)	3361	-0.0234312	-0.0568841	0.0100218	0.169752	0
25798	Volume of grey matter in Superior Temporal Gyrus, anterior division (left)	15934	-0.0103878	-0.0252728	0.00449729	0.171364	0
5132	3mm strong meridian (right)	77256	0.00483169	-0.00214853	0.0118119	0.174879	0
25040	Median BOLD effect (in group-defined mask) for shapes activation	13894	-0.0115098	-0.028141	0.00512133	0.17495	0
404	Duration to first press of snap-button in each round	363486	-0.0021	-0.00516965	0.000969658	0.179971	0
23245	Android fat mass	3992	-0.0212305	-0.0523169	0.00985585	0.180657	0
23281	Total tissue fat percentage	3992	-0.0184699	-0.0455352	0.00859548	0.180999	0
12686	Stroke volume during PWA	26180	-0.0077352	-0.0191603	0.00368991	0.184512	0
40007	Age at death	532	-0.0195632	-0.0486041	0.00947768	0.186289	0
23272	Leg tissue fat percentage (right)	3361	-0.0155428	-0.0386327	0.00754714	0.186988	0
20133	Time to complete round	88406	0.00412549	-0.00202999	0.010281	0.18898	0
23200	L1-L4 area	3978	0.0150701	-0.00760971	0.03775	0.192739	0
22034	Summed minutes activity	297375	-0.00237984	-0.00599376	0.00123407	0.196814	0
90136	Fraction acceleration <= 325 milli-gravities	78734	-0.004428	-0.0111721	0.00231611	0.19814	0
5134	6mm strong meridian (left)	67175	0.00482586	-0.00262445	0.0122762	0.204243	0
25848	Volume of grey matter in Parahippocampal Gyrus, anterior division (left)	15934	0.00919287	-0.00501351	0.0233993	0.204681	0
25007	Volume of white matter (normalised for head size)	15939	-0.00971359	-0.0247435	0.00531632	0.205249	0
23268	Leg tissue fat percentage (left)	3361	-0.0148165	-0.0377842	0.00815126	0.20602	0
25843	Volume of grey matter in Precuneous Cortex (right)	15934	-0.00921434	-0.0235285	0.00509985	0.207052	0
12678	Central pulse pressure during PWA	26607	-0.00721453	-0.0184322	0.0040031	0.207467	0
1488	Tea intake	353633	0.00212198	-0.00118715	0.00543111	0.208816	0
3992	Age emphysema/chronic bronchitis diagnosed	4937	0.016047	-0.00903408	0.041128	0.209792	0
12702	Cardiac index during PWA	25082	-0.00691781	-0.01773	0.00389435	0.209824	0
25032	Median T2star in pallidum (left)	14662	-0.0104035	-0.026752	0.00594501	0.212292	0
23248	Android total mass	3992	-0.0170528	-0.0439761	0.00987043	0.214386	0
25795	Volume of grey matter in Precentral Gyrus (right)	15934	-0.00910835	-0.0234937	0.00527697	0.214593	0
25044	Median BOLD effect (in group-defined mask) for faces activation	13894	-0.0105457	-0.0272079	0.00611645	0.214776	0
100005	Carbohydrate	52293	0.00540781	-0.00315104	0.0139667	0.21557	0
30500	Microalbumin in urine	109831	-0.00372996	-0.00966506	0.00220514	0.218039	0
22422	LV end systolic volume	29693	0.00608039	-0.00361209	0.0157729	0.218858	0
22675	Maximum carotid IMT (intima-medial thickness) at 150 degrees	19261	0.00833454	-0.00498446	0.0216535	0.220006	0
90194	Temperature minimum	78734	0.00436156	-0.00264932	0.0113724	0.22272	0
22423	LV stroke volume	29693	0.00616779	-0.00378461	0.0161202	0.224492	0
90027	Average acceleration 00:00 - 00:59	78734	0.0042911	-0.00268579	0.011268	0.22802	0
30120	Lymphocyte count	365781	0.00198872	-0.00125083	0.00522826	0.228899	0
23302	Femur lower neck BMD (bone mineral density) (left)	1833	-0.027171	-0.0716729	0.017331	0.23128	0
12144	Height	32311	0.00466822	-0.00300258	0.012339	0.232949	0
100024	Calcium	52293	-0.00527345	-0.0139457	0.00339882	0.233327	0
23270	Leg fat mass (right)	3361	-0.0184017	-0.0487736	0.0119703	0.234946	0
4285	Time to complete test	37066	0.0060054	-0.00393121	0.015942	0.236189	0
30140	Neutrophill count	365781	0.00196931	-0.00128914	0.00522776	0.236198	0
12681	Augmentation index for PWA	26778	0.00703938	-0.00462918	0.0187079	0.237035	0
90088	No-wear time bias adjusted acceleration standard deviation	78734	0.00403143	-0.00266279	0.0107256	0.237861	0
90106	Fraction acceleration <= 15 milli-gravities	78734	0.00415796	-0.00275138	0.0110673	0.238202	0
23266	Leg fat mass (left)	3361	-0.0181241	-0.0483325	0.0120843	0.239542	0
25814	Volume of grey matter in Postcentral Gyrus (left)	15934	-0.00884382	-0.0236351	0.00594741	0.241226	0
90135	Fraction acceleration <= 300 milli-gravities	78734	-0.00402787	-0.0107805	0.00272472	0.242358	0
25902	Volume of grey matter in Crus I Cerebellum (right)	15934	-0.00861704	-0.023065	0.00583094	0.242402	0
90108	Fraction acceleration <= 17 milli-gravities	78734	0.00411502	-0.00279334	0.0110234	0.243018	0
23287	Trunk total mass	3992	-0.0160203	-0.0430122	0.0109715	0.244639	0
3063	Forced expiratory volume in 1-second (FEV1)	334274	0.00149645	-0.00102489	0.00401779	0.24472	0
24502	Water percentage, buffer 1000m	318934	0.00196723	-0.0013636	0.00529807	0.247035	0
100021	Vitamin D	52293	-0.00511863	-0.0138057	0.00356844	0.248143	0
23256	Arm total mass (right)	3361	-0.0159261	-0.0430118	0.0111595	0.24905	0
20010	Interpolated Year when operation took place	287725	0.00210604	-0.00148347	0.00569555	0.250163	0
20019	Speech-reception-threshold (SRT) estimate (left)	116255	0.00324336	-0.00228575	0.00877247	0.250261	0
25901	Volume of grey matter in Crus I Cerebellum (vermis)	15934	-0.0091718	-0.0248213	0.00647768	0.250665	0
90105	Fraction acceleration <= 14 milli-gravities	78734	0.0040488	-0.00286093	0.0109585	0.250777	0
90185	Readings exceeding +/-8 gravities after calibration	78734	0.00397344	-0.00281213	0.010759	0.251088	0
25002	Volume of peripheral cortical grey matter	15939	-0.00747812	-0.0202589	0.00530269	0.251452	0
23278	Total fat mass	3992	-0.0186276	-0.0504899	0.0132347	0.251782	0
25919	Volume of grey matter in X Cerebellum (vermis)	15934	-0.00898153	-0.024374	0.00641092	0.252753	0
25761	90th percentile of BOLD effect (in group-defined mask) for shapes activation	13894	-0.0096175	-0.026107	0.00687203	0.252956	0
22602	Year job started	92318	-0.00248348	-0.00678145	0.00181449	0.257414	0
90109	Fraction acceleration <= 18 milli-gravities	78734	0.00396704	-0.00294009	0.0108742	0.260294	0
25790	Volume of grey matter in Inferior Frontal Gyrus, pars triangularis (left)	15934	-0.00870407	-0.0239264	0.00651825	0.262396	0
24012	Inverse distance to the nearest major road	360419	-0.00183698	-0.00505426	0.00138031	0.263103	0
4022	Age pulmonary embolism (blood clot in lung) diagnosed	2882	-0.0178393	-0.0491214	0.0134428	0.263582	0
90107	Fraction acceleration <= 16 milli-gravities	78734	0.00393393	-0.00297509	0.0108429	0.264425	0
4233	Mean signal-to-noise ratio (SNR), (left)	118146	0.0031402	-0.00240095	0.00868134	0.266685	0
1807	Father's age at death	268759	-0.00212493	-0.00587678	0.00162692	0.26697	0
100012	Vitamin B6	52293	0.00488894	-0.0037492	0.0135271	0.267302	0
22674	Mean carotid IMT (intima-medial thickness) at 150 degrees	19261	0.0074449	-0.00571565	0.0206054	0.267523	0
25006	Volume of grey matter	15939	-0.00717427	-0.0198999	0.00555138	0.269158	0
23255	Arm tissue fat percentage (right)	3361	-0.0133525	-0.0371349	0.0104299	0.271058	0
90013	Standard deviation of acceleration	78734	0.00376917	-0.00295499	0.0104933	0.271921	0
5157	6mm asymmetry index (left)	41579	0.00541482	-0.00425383	0.0150835	0.272347	0
25744	Inverted temporal signal-to-noise ratio in artefact-cleaned pre-processed rfMRI	14788	0.00838232	-0.00660196	0.0233666	0.272874	0
90113	Fraction acceleration <= 30 milli-gravities	78734	0.00385843	-0.00303958	0.0107564	0.272937	0
12338	P duration	29915	-0.00630562	-0.0176515	0.00504025	0.276021	0
12677	Central systolic blood pressure during PWA	26610	-0.0063914	-0.0179676	0.00518481	0.279185	0
25042	Median z-statistic (in group-defined mask) for shapes activation	13894	-0.00916225	-0.0257733	0.00744877	0.279643	0
2966	Age high blood pressure diagnosed	87495	-0.00299829	-0.0084345	0.00243792	0.279694	0
4254	Time first key touched	36987	0.00522941	-0.00426753	0.0147264	0.280473	0
25850	Volume of grey matter in Parahippocampal Gyrus, posterior division (left)	15934	-0.00814743	-0.0229946	0.00669978	0.282116	0
25021	Volume of amygdala (left)	15925	-0.00830365	-0.0234454	0.00683807	0.282428	0
25046	Median z-statistic (in group-defined mask) for faces activation	13894	-0.00908852	-0.0256974	0.00752034	0.283467	0
22403	Anterior thigh lean muscle volume (right)	4482	0.00997468	-0.00829168	0.028241	0.284423	0
5254	Intra-ocular pressure, corneal-compensated (right)	78639	-0.00381073	-0.0108154	0.00319393	0.286295	0
90110	Fraction acceleration <= 19 milli-gravities	78734	0.00374516	-0.00316108	0.0106514	0.28784	0
25900	Volume of grey matter in Crus I Cerebellum (left)	15934	-0.00797068	-0.0226765	0.00673516	0.288072	0
25878	Volume of grey matter in Thalamus (left)	15934	0.00809448	-0.00686709	0.0230561	0.288953	0
90112	Fraction acceleration <= 25 milli-gravities	78734	0.0037278	-0.00317423	0.0106298	0.289787	0
5096	3mm weak meridian (left)	77253	0.00376532	-0.00321511	0.0107458	0.290404	0
22673	Minimum carotid IMT (intima-medial thickness) at 150 degrees	19261	0.00724393	-0.00618595	0.0206738	0.290411	0
23206	Femur lower neck BMD (bone mineral density) (right)	1833	-0.0237941	-0.0679346	0.0203465	0.290548	0
25810	Volume of grey matter in Inferior Temporal Gyrus, posterior division (left)	15934	-0.00793243	-0.0227128	0.00684798	0.292832	0
25808	Volume of grey matter in Inferior Temporal Gyrus, anterior division (left)	15934	0.00798459	-0.00696346	0.0229326	0.295113	0
12687	Mean arterial pressure during PWA	26610	-0.00639565	-0.0183806	0.00558929	0.295587	0
25823	Volume of grey matter in Angular Gyrus (right)	15934	0.00801287	-0.00700585	0.0230316	0.295683	0
25768	90th percentile of z-statistic (in group-defined amygdala activation mask) for faces-shapes contrast	13894	-0.00883131	-0.025449	0.00778639	0.297572	0
5099	3mm weak meridian (right)	77256	0.00371405	-0.00327441	0.0107025	0.297578	0
90195	Temperature maximum	78734	0.00370538	-0.00330008	0.0107108	0.299882	0
25812	Volume of grey matter in Inferior Temporal Gyrus, temporooccipital part (left)	15934	-0.00792102	-0.022924	0.00708192	0.300745	0
90133	Fraction acceleration <= 250 milli-gravities	78734	-0.00356356	-0.0103231	0.00319602	0.301475	0
25763	90th percentile of BOLD effect (in group-defined mask) for faces activation	13894	-0.00864592	-0.025134	0.0078422	0.304042	0
5110	6mm asymmetry angle (left)	41579	0.0050293	-0.00465737	0.014716	0.308856	0
5103	3mm weak meridian angle (left)	77253	0.00371513	-0.00344092	0.0108712	0.308895	0
5158	6mm asymmetry index (right)	42341	0.00497216	-0.00462866	0.014573	0.310077	0
5111	3mm asymmetry angle (left)	75633	-0.00373219	-0.0109429	0.00347852	0.31036	0
90104	Fraction acceleration <= 13 milli-gravities	78734	0.00355977	-0.00335069	0.0104702	0.312668	0
90134	Fraction acceleration <= 275 milli-gravities	78734	-0.00346996	-0.0102293	0.00328937	0.314332	0
23314	Arm bone area (right)	3361	0.0117256	-0.011201	0.0346522	0.316044	0
25906	Volume of grey matter in VIIb Cerebellum (left)	15934	0.00770474	-0.00738316	0.0227926	0.316869	0
5112	3mm cylindrical power angle (left)	77245	0.00364477	-0.00351186	0.0108014	0.318187	0
90118	Fraction acceleration <= 55 milli-gravities	78734	0.00349162	-0.0033841	0.0103674	0.319583	0
20155	Interval between previous point and current one in alphanumeric path (trail #2)	84550	0.00312149	-0.00305171	0.00929469	0.321652	0
23282	Total tissue mass	3992	-0.0137812	-0.0411002	0.0135379	0.322719	0
90111	Fraction acceleration <= 20 milli-gravities	78734	0.00347987	-0.00342603	0.0103858	0.323333	0
5262	Intra-ocular pressure, corneal-compensated (left)	78519	0.00351288	-0.00347844	0.0105042	0.324714	0
90047	Average acceleration 20:00 - 20:59	78734	0.00337534	-0.00336161	0.0101123	0.326105	0
23249	Arm fat mass (left)	3361	-0.0166198	-0.0499184	0.0166787	0.327847	0
20023	Mean time to correctly identify matches	363340	-0.00152798	-0.00459611	0.00154014	0.329014	0
25904	Volume of grey matter in Crus II Cerebellum (vermis)	15934	0.00776066	-0.00786483	0.0233862	0.330308	0
5108	3mm asymmetry angle (right)	75843	-0.00357283	-0.0107804	0.00363471	0.331261	0
4247	Time to press 'next' (right)	117789	0.00267555	-0.00274136	0.00809246	0.333003	0
90049	Average acceleration 22:00 - 22:59	78734	0.00342677	-0.00351277	0.0103663	0.333121	0
23208	Femur neck BMD (bone mineral density) (right)	4005	-0.0145097	-0.0439157	0.0148963	0.333407	0
20021	Speech-reception-threshold (SRT) estimate (right)	116189	0.00272572	-0.00279968	0.00825112	0.333608	0
25004	Volume of ventricular cerebrospinal fluid	15939	0.00644174	-0.00663598	0.0195195	0.334309	0
22040	Summed MET minutes per week for all activity	297375	-0.0017796	-0.00539285	0.00183365	0.334383	0
23283	Total mass	3992	-0.0133087	-0.0403395	0.0137221	0.334458	0
25732	Discrepancy between T1 brain image and standard-space brain template (nonlinearly-aligned)	15939	-0.00659925	-0.0200211	0.00682263	0.335188	0
20230	Duration to entering value	90857	0.00281385	-0.00291224	0.00853993	0.335472	0
3659	Year immigrated to UK (United Kingdom)	20052	-0.00576653	-0.0175148	0.00598178	0.336018	0
25885	Volume of grey matter in Pallidum (right)	15934	-0.00753303	-0.0228926	0.00782657	0.336403	0
25017	Volume of pallidum (left)	15925	-0.00714163	-0.0218327	0.00754945	0.34068	0
25743	Inverted temporal signal-to-noise ratio in pre-processed rfMRI	14789	-0.00726137	-0.0222232	0.0077005	0.341469	0
90123	Fraction acceleration <= 80 milli-gravities	78734	0.00331533	-0.00352642	0.0101571	0.342237	0
22507	Age of stopping smoking	33933	0.00504599	-0.00541189	0.0155039	0.344294	0
25028	Median T2star in caudate (left)	14662	0.00777665	-0.00838361	0.0239369	0.345567	0
4700	Age cataract diagnosed	5072	0.00954141	-0.0103099	0.0293927	0.3461	0
22147	Age asthma diagnosed by doctor	11822	0.00830436	-0.00902779	0.0256365	0.34766	0
22644	Consecutive night shifts during mixed shift periods	19562	-0.00667596	-0.0206132	0.00726133	0.347804	0
5105	6mm strong meridian angle (left)	67175	-0.00367265	-0.0113407	0.00399538	0.347861	0
25765	90th percentile of BOLD effect (in group-defined mask) for faces-shapes contrast	13894	-0.00791352	-0.0244467	0.0086197	0.348155	0
90114	Fraction acceleration <= 35 milli-gravities	78734	0.00327244	-0.00362186	0.0101667	0.352205	0
25888	Volume of grey matter in Amygdala (left)	15934	0.00669194	-0.00741256	0.0207964	0.352393	0
90030	Average acceleration 03:00 - 03:59	78734	0.00327901	-0.00373144	0.0102895	0.359276	0
25920	Volume of grey matter in X Cerebellum (right)	15934	0.00681139	-0.00784165	0.0214644	0.362231	0
25003	Volume of ventricular cerebrospinal fluid (normalised for head size)	15939	0.00624097	-0.0071962	0.0196781	0.362633	0
90124	Fraction acceleration <= 85 milli-gravities	78734	0.00316306	-0.00367118	0.0099973	0.364339	0
100004	Fat	52293	-0.00396412	-0.0125334	0.00460515	0.364573	0
23260	Arms total mass	3992	-0.0115938	-0.0366898	0.0135023	0.365133	0
25872	Volume of grey matter in Planum Temporale (left)	15934	-0.00651549	-0.0206598	0.00762879	0.366584	0
25735	Inverted contrast-to-noise ratio in T1	15939	-0.00702407	-0.0222954	0.00824727	0.367306	0
25030	Median T2star in putamen (left)	14662	0.00738368	-0.00867781	0.0234452	0.367552	0
90035	Average acceleration 08:00 - 08:59	78734	-0.00320069	-0.0101642	0.00376284	0.367652	0
23210	Femur shaft BMD (bone mineral density) (right)	3995	-0.0134532	-0.0428059	0.0158994	0.368928	0
30190	Monocyte percentage	365781	0.00143915	-0.00170908	0.00458739	0.370274	0
5135	3mm strong meridian (left)	77253	0.00318341	-0.0037857	0.0101525	0.370628	0
90120	Fraction acceleration <= 65 milli-gravities	78734	0.00312831	-0.00373557	0.00999219	0.371702	0
90019	Monday average acceleration	78734	-0.00315334	-0.0100725	0.00376586	0.37173	0
90165	Calibration coefficients - y slope	78734	0.00317959	-0.00380581	0.010165	0.372319	0
90115	Fraction acceleration <= 40 milli-gravities	78734	0.00313219	-0.00375856	0.0100229	0.372977	0
90119	Fraction acceleration <= 60 milli-gravities	78734	0.00311388	-0.00375627	0.00998402	0.374349	0
20157	Duration to complete alphanumeric path (trail #2)	79756	0.00288381	-0.0034852	0.00925282	0.374833	0
23252	Arm total mass (left)	3361	-0.0124351	-0.0399721	0.015102	0.376008	0
30070	Red blood cell (erythrocyte) distribution width	365781	-0.00146508	-0.00470958	0.00177943	0.376137	0
2139	Age first had sexual intercourse	322030	0.0015176	-0.00185018	0.00488538	0.377125	0
25794	Volume of grey matter in Precentral Gyrus (left)	15934	-0.0064342	-0.0207456	0.00787725	0.378203	0
23299	Femur neck BMD (bone mineral density) (left)	4005	-0.0132218	-0.0428774	0.0164339	0.382116	0
90183	Readings exceeding +/-8 gravities before calibration	78734	0.00302868	-0.00376715	0.0098245	0.382391	0
25745	Inverted temporal signal-to-noise ratio in pre-processed tfMRI	13904	-0.00709528	-0.0230653	0.00887473	0.383844	0
5263	Intra-ocular pressure, Goldmann-correlated (left)	78519	-0.00312941	-0.010193	0.00393417	0.385208	0
23300	Femur neck BMD (bone mineral density) T-score (left)	3981	-0.0137071	-0.0446537	0.0172395	0.385235	0
90029	Average acceleration 02:00 - 02:59	78734	0.00309811	-0.0039091	0.0101053	0.386177	0
20150	Forced expiratory volume in 1-second (FEV1), Best measure	276945	0.00120152	-0.00152123	0.00392428	0.387085	0
90121	Fraction acceleration <= 70 milli-gravities	78734	0.00302264	-0.00383427	0.00987954	0.387592	0
25036	Median T2star in amygdala (left)	14662	-0.00712342	-0.0233184	0.00907159	0.38861	0
23313	Arm bone area (left)	3361	0.0100995	-0.0128968	0.0330958	0.389251	0
90117	Fraction acceleration <= 50 milli-gravities	78734	0.00301918	-0.00386181	0.00990017	0.389799	0
90116	Fraction acceleration <= 45 milli-gravities	78734	0.00301161	-0.00387437	0.00989759	0.391331	0
23212	Femur total BMD (bone mineral density) (right)	3995	-0.0124494	-0.041016	0.0161172	0.392925	0
25871	Volume of grey matter in Heschl's Gyrus (includes H1 and H2) (right)	15934	-0.00617397	-0.0203503	0.00800235	0.393309	0
22643	Number of night shifts worked monthly during mixed shift periods	20227	-0.0059508	-0.0196608	0.00775923	0.394908	0
22330	PQ interval	17663	-0.00628667	-0.0208325	0.00825913	0.396922	0
5107	3mm strong meridian angle (right)	77256	-0.00307448	-0.0102251	0.00407617	0.39939	0
100015	Vitamin C	52293	0.00372658	-0.0049499	0.0124031	0.399886	0
23257	Arms fat mass	3992	-0.0131478	-0.0439622	0.0176665	0.402907	0
90122	Fraction acceleration <= 75 milli-gravities	78734	0.00291426	-0.00393564	0.00976416	0.404355	0
90103	Fraction acceleration <= 12 milli-gravities	78734	0.00293686	-0.00397428	0.009848	0.404909	0
757	Time employed in main current job	198303	-0.00180627	-0.00614319	0.00253065	0.414328	0
90162	Calibration coefficients - y offset	78734	-0.00291615	-0.00993306	0.00410077	0.415332	0
23226	Head BMD (bone mineral density)	3992	-0.0129519	-0.0442234	0.0183196	0.41683	0
22033	Summed days activity	305636	-0.00147112	-0.00503414	0.00209189	0.418373	0
90174	Calibration - minimum y stationary value	78734	0.00288314	-0.00413132	0.0098976	0.420469	0
30180	Lymphocyte percentage	365781	0.00132726	-0.00190479	0.00455932	0.420893	0
90125	Fraction acceleration <= 90 milli-gravities	78734	0.00279241	-0.00403393	0.00961874	0.422693	0
23214	Femur troch BMD (bone mineral density) (right)	4005	-0.0109891	-0.0378636	0.0158854	0.422786	0
90177	Calibration - maximum z stationary value	78734	0.00285893	-0.00415676	0.00987461	0.424463	0
20229	Values entered	90857	0.00265983	-0.00386904	0.00918871	0.424588	0
25862	Volume of grey matter in Frontal Operculum Cortex (left)	15934	-0.00595477	-0.0206044	0.00869489	0.425612	0
90126	Fraction acceleration <= 95 milli-gravities	78734	0.00275488	-0.00406348	0.00957324	0.428414	0
25860	Volume of grey matter in Occipital Fusiform Gyrus (left)	15934	-0.00586352	-0.020426	0.00869892	0.429987	0
25804	Volume of grey matter in Middle Temporal Gyrus, posterior division (left)	15934	0.00585784	-0.00882074	0.0205364	0.434091	0
25894	Volume of grey matter in I-IV Cerebellum (right)	15934	-0.00597126	-0.020951	0.00900853	0.434613	0
22146	Age hayfever or allergic rhinitis diagnosed by doctor	21287	0.00515864	-0.00780732	0.0181246	0.435496	0
5201	logMAR, final (right)	81381	0.00268391	-0.00407439	0.00944222	0.436354	0
23265	Gynoid total mass	3992	-0.0114846	-0.0405538	0.0175846	0.438639	0
25038	Median T2star in accumbens (left)	14662	-0.00640163	-0.0227001	0.00989686	0.441379	0
20159	Number of symbol digit matches made correctly	90625	-0.00228463	-0.00810403	0.00353478	0.441617	0
25817	Volume of grey matter in Superior Parietal Lobule (right)	15934	-0.00599233	-0.0212811	0.00929645	0.442348	0
23307	Pelvis bone area	3992	0.00901036	-0.0141113	0.032132	0.444901	0
25783	Volume of grey matter in Frontal Pole (right)	15934	-0.00532774	-0.0190026	0.0083471	0.445079	0
25813	Volume of grey matter in Inferior Temporal Gyrus, temporooccipital part (right)	15934	-0.0056364	-0.0201478	0.00887503	0.446471	0
767	Length of working week for main job	206777	0.00153475	-0.00242963	0.00549912	0.447988	0
22424	Cardiac output	29693	-0.00402532	-0.0144237	0.00637301	0.448004	0
23311	Spine bone area	3992	-0.0103784	-0.0372133	0.0164565	0.448349	0
23269	Leg total mass (left)	3361	-0.0122711	-0.0440292	0.019487	0.448749	0
25033	Median T2star in pallidum (right)	14662	-0.00629801	-0.0226436	0.0100476	0.450117	0
22672	Maximum carotid IMT (intima-medial thickness) at 120 degrees	19166	0.00511632	-0.00818152	0.0184142	0.450774	0
5097	6mm weak meridian (left)	67175	0.00286624	-0.00459812	0.0103306	0.451681	0
30060	Mean corpuscular haemoglobin concentration	365780	-0.00122006	-0.00440267	0.00196255	0.452437	0
25782	Volume of grey matter in Frontal Pole (left)	15934	-0.00522593	-0.0188977	0.00844583	0.453724	0
25805	Volume of grey matter in Middle Temporal Gyrus, posterior division (right)	15934	-0.00567405	-0.0205461	0.009198	0.454573	0
4245	Time to press first digit (right)	118122	0.00210032	-0.00340767	0.0076083	0.454833	0
5116	3mm cylindrical power (right)	77256	-0.00271312	-0.00983909	0.00441285	0.455524	0
23209	Femur neck BMD (bone mineral density) T-score (right)	3981	-0.0117208	-0.0425289	0.0190873	0.455781	0
90045	Average acceleration 18:00 - 18:59	78734	0.00253898	-0.00414282	0.00922077	0.456415	0
22651	Period spent working night shifts	511	-0.032782	-0.119263	0.0536993	0.45675	0
90038	Average acceleration 11:00 - 11:59	78734	0.00264877	-0.00434409	0.00964163	0.45784	0
90092	Fraction acceleration <= 1 milli-gravities	78734	0.00264656	-0.0043585	0.00965163	0.458999	0
90023	Friday average acceleration	78734	-0.00259827	-0.00950392	0.00430737	0.460848	0
25887	Volume of grey matter in Hippocampus (right)	15934	0.00536238	-0.00893326	0.019658	0.462198	0
25864	Volume of grey matter in Central Opercular Cortex (left)	15934	-0.00529383	-0.0194559	0.00886828	0.463755	0
22663	Year gap started	73418	0.00254259	-0.00426023	0.00934541	0.46383	0
3761	Age hay fever, rhinitis or eczema diagnosed	73388	0.00261042	-0.00437783	0.00959867	0.464082	0
25859	Volume of grey matter in Temporal Occipital Fusiform Cortex (right)	15934	-0.00537557	-0.0198349	0.0090838	0.466188	0
23317	Arms combined bone area	3992	0.00774846	-0.0131682	0.0286651	0.467711	0
4246	Time to press last digit (right)	118122	0.00201537	-0.00342437	0.00745511	0.467745	0
25820	Volume of grey matter in Supramarginal Gyrus, posterior division (left)	15934	0.00560842	-0.00953432	0.0207512	0.46787	0
129	Place of birth in UK - north co-ordinate	342389	-0.000951015	-0.00353371	0.00163168	0.470472	0
5114	6mm cylindrical power angle (right)	67866	0.00280959	-0.00482831	0.0104475	0.470923	0
25010	Volume of brain, grey+white matter	15939	-0.0045699	-0.0170216	0.00788184	0.471918	0
23233	Ribs BMD (bone mineral density)	3992	-0.00913499	-0.0340554	0.0157854	0.472382	0
90102	Fraction acceleration <= 11 milli-gravities	78734	0.00253068	-0.00438064	0.00944201	0.472957	0
22508	Amount of tobacco currently smoked	1938	0.0166463	-0.0288635	0.0621561	0.473242	0
90037	Average acceleration 10:00 - 10:59	78734	-0.00254981	-0.00952696	0.00442734	0.473819	0
5101	6mm weak meridian angle (right)	67885	0.00278112	-0.00485471	0.010417	0.47531	0
23223	Arm BMD (bone mineral density) (right)	3361	-0.00902058	-0.033885	0.0158439	0.476939	0
25835	Volume of grey matter in Subcallosal Cortex (right)	15934	0.00514248	-0.00907018	0.0193551	0.478201	0
25811	Volume of grey matter in Inferior Temporal Gyrus, posterior division (right)	15934	-0.00537449	-0.0202377	0.00948868	0.478476	0
22406	Posterior thigh lean muscle volume (left)	4446	0.00682733	-0.0121639	0.0258186	0.480974	0
90039	Average acceleration 12:00 - 12:59	78734	-0.0025147	-0.00951015	0.00448075	0.481079	0
23273	Leg total mass (right)	3361	-0.0113672	-0.0430249	0.0202906	0.481476	0
5119	3mm cylindrical power (left)	77253	0.00255536	-0.00456729	0.00967802	0.481946	0
25838	Volume of grey matter in Cingulate Gyrus, anterior division (left)	15934	-0.00546351	-0.0207274	0.00980041	0.482941	0
23213	Femur total BMD (bone mineral density) T-score (right)	3971	-0.0109228	-0.0417649	0.0199192	0.487508	0
23231	Legs BMD (bone mineral density)	3992	0.00790032	-0.0145585	0.0303592	0.490445	0
25762	90th percentile of z-statistic (in group-defined mask) for shapes activation	13894	-0.00583611	-0.0224273	0.0107551	0.490522	0
23251	Arm tissue fat percentage (left)	3361	-0.0082542	-0.0317491	0.0152407	0.490982	0
23274	Legs fat mass	3992	-0.00973817	-0.0377715	0.0182951	0.495875	0
25029	Median T2star in caudate (right)	14662	-0.00559668	-0.0218076	0.0106143	0.498597	0
90131	Fraction acceleration <= 200 milli-gravities	78734	-0.00232081	-0.00906464	0.00442302	0.49999	0
23310	Ribs BMC (bone mineral content)	3992	-0.0081225	-0.0317897	0.0155447	0.501077	0
23276	Legs tissue fat percentage	3992	-0.00728201	-0.0285161	0.0139521	0.501398	0
23293	Femur total BMD (bone mineral density) T-score (left)	3969	-0.0106235	-0.0416566	0.0204096	0.502162	0
4012	Age deep-vein thrombosis (DVT, blood clot in leg) diagnosed	6821	-0.00709432	-0.0279316	0.013743	0.504531	0
23309	Ribs bone area	3992	-0.00823489	-0.0325565	0.0160867	0.506848	0
23230	Legs BMC (bone mineral content)	3992	0.00692017	-0.0135796	0.0274199	0.508116	0
914	Duration of vigorous activity	200472	-0.0014746	-0.00586348	0.00291429	0.510204	0
90127	Fraction acceleration <= 100 milli-gravities	78734	0.00228389	-0.00452621	0.00909399	0.510978	0
25023	Volume of accumbens (left)	15925	-0.00486651	-0.019409	0.00967599	0.511876	0
23264	Gynoid tissue fat percentage	3992	-0.00760151	-0.030377	0.015174	0.512922	0
25839	Volume of grey matter in Cingulate Gyrus, anterior division (right)	15934	-0.00504636	-0.0202746	0.0101818	0.515994	0
22149	Age chronic bronchitis diagnosed by doctor	1055	-0.0203705	-0.0821518	0.0414107	0.517777	0
90040	Average acceleration 13:00 - 13:59	78734	-0.00228072	-0.00924045	0.004679	0.520683	0
12698	Diastolic brachial blood pressure	26908	-0.00386381	-0.0156609	0.00793325	0.520903	0
23290	Femur shaft BMD (bone mineral density) (left)	3993	-0.00971511	-0.0394107	0.0199805	0.521294	0
23298	Femur troch BMD (bone mineral density) T-score (left)	3981	-0.0102741	-0.0417238	0.0211756	0.521894	0
23216	Femur upper neck BMD (bone mineral density) (right)	1833	-0.0138258	-0.0561587	0.0285072	0.5219	0
2867	Age started smoking in former smokers	90214	0.00210332	-0.00434366	0.00855031	0.522535	0
25855	Volume of grey matter in Temporal Fusiform Cortex, anterior division (right)	15934	-0.0046663	-0.0189843	0.00965174	0.522957	0
25861	Volume of grey matter in Occipital Fusiform Gyrus (right)	15934	-0.00476081	-0.0193715	0.0098499	0.523034	0
399	Number of incorrect matches in round	365781	0.00104347	-0.00217114	0.00425808	0.52464	0
23241	Trunk BMD (bone mineral density)	3992	-0.00861304	-0.0352952	0.0180691	0.526853	0
5160	3mm regularity index (right)	75865	-0.00227139	-0.00933959	0.00479681	0.528794	0
23295	Femur troch BMD (bone mineral density) (left)	4005	-0.0085753	-0.035364	0.0182134	0.530306	0
25800	Volume of grey matter in Superior Temporal Gyrus, posterior division (left)	15934	0.00471546	-0.0100875	0.0195184	0.532379	0
90132	Fraction acceleration <= 225 milli-gravities	78734	-0.00215154	-0.0089056	0.00460252	0.532389	0
25866	Volume of grey matter in Parietal Operculum Cortex (left)	15934	-0.0046	-0.0191444	0.00994442	0.535313	0
90192	Temperature average	78734	0.00219184	-0.00479328	0.00917697	0.538542	0
24021	Average evening sound level of noise pollution	360419	-0.00102258	-0.00428632	0.00224116	0.539157	0
20149	Interval between previous point and current one in numeric path (trail #1)	88145	0.00193645	-0.00426349	0.0081364	0.540426	0
100025	Vitamin E	52293	0.00270792	-0.00599811	0.011414	0.542102	0
25758	Scanner longitudinal (Z) brain position	16678	-0.0047134	-0.0198775	0.0104507	0.542365	0
24024	Average 24-hour sound level of noise pollution	360419	-0.00101341	-0.00427714	0.00225033	0.542803	0
23291	Femur total BMD (bone mineral density) (left)	3993	-0.00892962	-0.037696	0.0198368	0.542828	0
12651	Duration of eprime test	26143	-0.00373965	-0.0158173	0.00833797	0.543922	0
90089	No-wear time bias adjusted acceleration median	78734	-0.00213038	-0.009041	0.00478025	0.5457	0
23312	Spine BMC (bone mineral content)	3992	-0.00797294	-0.0338653	0.0179194	0.546071	0
24023	Average 16-hour sound level of noise pollution	360419	-0.00100461	-0.00426834	0.00225913	0.546312	0
24020	Average daytime sound level of noise pollution	360419	-0.00100441	-0.00426816	0.00225935	0.546394	0
25733	Amount of warping applied to non-linearly align T1 brain image to standard-space	15939	0.00458769	-0.0103321	0.0195075	0.546707	0
25831	Volume of grey matter in Frontal Medial Cortex (right)	15934	-0.00459217	-0.0195289	0.0103446	0.546771	0
90093	Fraction acceleration <= 2 milli-gravities	78734	0.00213761	-0.00482427	0.00909948	0.547305	0
23262	Gynoid fat mass	3992	-0.00908739	-0.0387404	0.0205656	0.547987	0
23237	Total BMD (bone mineral density) (left)	3361	-0.00839	-0.0357967	0.0190167	0.5484	0
24022	Average night-time sound level of noise pollution	360419	-0.000999021	-0.00426277	0.00226473	0.548547	0
25787	Volume of grey matter in Superior Frontal Gyrus (right)	15934	-0.00456598	-0.0194904	0.0103584	0.548729	0
23224	Arms BMC (bone mineral content)	3992	0.00590764	-0.0134925	0.0253078	0.550528	0
5133	6mm strong meridian (right)	67885	0.00224647	-0.00518695	0.0096799	0.553628	0
5256	Corneal hysteresis (right)	78639	0.00211324	-0.0048826	0.00910908	0.553814	0
90171	Calibration - number of static points	78734	0.00210276	-0.00489928	0.00910479	0.556132	0
5098	6mm weak meridian (right)	67885	0.00223028	-0.00520975	0.0096703	0.556841	0
25788	Volume of grey matter in Middle Frontal Gyrus (left)	15934	-0.00444747	-0.0193807	0.0104858	0.559385	0
90048	Average acceleration 21:00 - 21:59	78734	-0.00202343	-0.00883519	0.00478833	0.560423	0
20132	Number of incorrect matches in round	90683	-0.001899	-0.00836627	0.00456826	0.564942	0
90163	Calibration coefficients - z offset	78734	-0.0020585	-0.00907451	0.00495752	0.565251	0
90098	Fraction acceleration <= 7 milli-gravities	78734	0.00202403	-0.00488782	0.00893588	0.566	0
23215	Femur troch BMD (bone mineral density) T-score (right)	3981	-0.00916729	-0.0405651	0.0222305	0.567064	0
25853	Volume of grey matter in Lingual Gyrus (right)	15934	0.00398986	-0.00968493	0.0176647	0.5674	0
130	Place of birth in UK - east co-ordinate	342389	0.000806885	-0.0020018	0.00361557	0.573392	0
25025	Volume of brain stem + 4th ventricle	15925	0.0040258	-0.0099913	0.0180429	0.573472	0
90099	Fraction acceleration <= 8 milli-gravities	78734	0.00197996	-0.00493185	0.00889177	0.574485	0
23320	Leg BMC (bone mineral content) (left)	3361	0.00637473	-0.0159009	0.0286504	0.57477	0
25875	Volume of grey matter in Supracalcarine Cortex (right)	15934	-0.00429951	-0.0193263	0.0107273	0.574919	0
90161	Calibration coefficients - x offset	78734	0.00200197	-0.00501393	0.00901788	0.575972	0
90101	Fraction acceleration <= 10 milli-gravities	78734	0.00196925	-0.00494245	0.00888096	0.57655	0
12675	Diastolic brachial blood pressure during PWA	26611	-0.00335151	-0.0152081	0.00850505	0.579549	0
90100	Fraction acceleration <= 9 milli-gravities	78734	0.00191922	-0.00499246	0.00883091	0.586273	0
25015	Volume of putamen (left)	15925	0.0037378	-0.00978789	0.0172635	0.588051	0
25799	Volume of grey matter in Superior Temporal Gyrus, anterior division (right)	15934	-0.00413903	-0.0191436	0.0108655	0.588722	0
90044	Average acceleration 17:00 - 17:59	78734	-0.00186267	-0.00862225	0.0048969	0.589131	0
22681	Maximum carotid IMT (intima-medial thickness) at 240 degrees	19046	-0.0036886	-0.0171059	0.00972874	0.589994	0
25764	90th percentile of z-statistic (in group-defined mask) for faces activation	13894	-0.00454194	-0.0211034	0.0120195	0.590888	0
25000	Volumetric scaling from T1 head image to standard space	15939	-0.00332419	-0.0155188	0.00887043	0.59313	0
23232	Pelvis BMD (bone mineral density)	3992	-0.00766179	-0.0360976	0.020774	0.59735	0
23243	Trunk BMD (bone mineral density) (right)	3361	-0.00775801	-0.036584	0.021068	0.597756	0
25886	Volume of grey matter in Hippocampus (left)	15934	0.003801	-0.0104296	0.0180316	0.600601	0
23277	Legs total mass	3992	-0.0078027	-0.0370365	0.0214311	0.600804	0
23227	Leg BMD (bone mineral density) (left)	3361	0.00635638	-0.0181331	0.0308458	0.610853	0
25895	Volume of grey matter in V Cerebellum (left)	15934	0.00382781	-0.0110273	0.018683	0.613514	0
25916	Volume of grey matter in IX Cerebellum (vermis)	15934	0.00399139	-0.0115637	0.0195465	0.615001	0
3680	Age when last ate meat	13664	-0.00384173	-0.0188288	0.0111454	0.615357	0
90176	Calibration - minimum z stationary value	78734	0.00179414	-0.00521038	0.00879865	0.615646	0
90166	Calibration coefficients - z slope	78734	-0.00176869	-0.00875355	0.00521616	0.619679	0
23259	Arms tissue fat percentage	3992	-0.00548073	-0.0272394	0.016278	0.621447	0
22332	QTC interval	18581	-0.0035098	-0.0176202	0.0106006	0.625875	0
25833	Volume of grey matter in Juxtapositional Lobule Cortex (formerly Supplementary Motor Cortex) (right)	15934	-0.00375815	-0.0188805	0.0113642	0.62618	0
20153	Forced expiratory volume in 1-second (FEV1), predicted	118820	-0.000599552	-0.00301823	0.00181913	0.627075	0
25846	Volume of grey matter in Frontal Orbital Cortex (left)	15934	-0.00340184	-0.0172082	0.0104046	0.629128	0
23279	Total fat-free mass	3992	0.0048537	-0.0148949	0.0246023	0.629935	0
90036	Average acceleration 09:00 - 09:59	78734	-0.00171124	-0.00869767	0.00527519	0.631174	0
24005	Particulate matter air pollution (pm10); 2010	334367	-0.000803307	-0.00408301	0.00247639	0.631184	0
25734	Inverted signal-to-noise ratio in T1	15939	-0.00367122	-0.0187203	0.0113779	0.632537	0
25880	Volume of grey matter in Caudate (left)	15934	0.00367044	-0.0116985	0.0190394	0.639706	0
25016	Volume of putamen (right)	15925	0.003205	-0.0102439	0.0166539	0.640424	0
25014	Volume of caudate (right)	15925	0.00350163	-0.0112673	0.0182705	0.642129	0
25870	Volume of grey matter in Heschl's Gyrus (includes H1 and H2) (left)	15934	-0.00334368	-0.0175681	0.0108807	0.644979	0
50	Standing height	364977	-0.000538169	-0.00282991	0.00175357	0.645331	0
12683	End systolic pressure during PWA	26554	-0.00278672	-0.0146871	0.0091137	0.646248	0
90097	Fraction acceleration <= 6 milli-gravities	78734	0.00160592	-0.00530535	0.0085172	0.648801	0
23234	Spine BMD (bone mineral density)	3992	-0.006284	-0.0334195	0.0208515	0.649836	0
25789	Volume of grey matter in Middle Frontal Gyrus (right)	15934	-0.0034527	-0.0183814	0.011476	0.650315	0
22641	Period spent working mix of day and night shifts	6755	-0.0055442	-0.0296206	0.0185322	0.651706	0
23221	Arm BMD (bone mineral density) (left)	3361	-0.00573361	-0.0306376	0.0191704	0.651729	0
25822	Volume of grey matter in Angular Gyrus (left)	15934	0.00351011	-0.01187	0.0188902	0.654632	0
25851	Volume of grey matter in Parahippocampal Gyrus, posterior division (right)	15934	0.00341721	-0.0115633	0.0183977	0.654792	0
90031	Average acceleration 04:00 - 04:59	78734	-0.00159211	-0.00860163	0.00541741	0.656188	0
5106	6mm strong meridian angle (right)	67885	-0.00173308	-0.00936746	0.0059013	0.656365	0
23280	Total lean mass	3992	0.00442488	-0.015381	0.0242308	0.661401	0
25913	Volume of grey matter in VIIIb Cerebellum (vermis)	15934	-0.00343797	-0.0188565	0.0119805	0.662073	0
90096	Fraction acceleration <= 5 milli-gravities	78734	0.00153683	-0.00537492	0.00844859	0.662979	0
2217	Age started wearing glasses or contact lenses	314827	0.000762485	-0.00266881	0.00419378	0.663175	0
90032	Average acceleration 05:00 - 05:59	78734	-0.00154685	-0.00852287	0.00542916	0.663849	0
30200	Neutrophill percentage	365781	-0.000720358	-0.00398316	0.00254244	0.665218	0
20154	Forced expiratory volume in 1-second (FEV1), predicted percentage	118820	-0.00124663	-0.00689819	0.00440493	0.665497	0
90033	Average acceleration 06:00 - 06:59	78734	-0.00150113	-0.00832682	0.00532457	0.666435	0
23225	Arms BMD (bone mineral density)	3992	-0.00500306	-0.0278097	0.0178036	0.667157	0
25908	Volume of grey matter in VIIb Cerebellum (right)	15934	0.00327439	-0.0117962	0.018345	0.670206	0
25834	Volume of grey matter in Subcallosal Cortex (left)	15934	0.00305852	-0.0111375	0.0172546	0.672809	0
874	Duration of walks	313821	0.00075769	-0.00276206	0.00427744	0.673084	0
25796	Volume of grey matter in Temporal Pole (left)	15934	-0.00295771	-0.0168527	0.0109373	0.676515	0
90094	Fraction acceleration <= 3 milli-gravities	78734	0.00147172	-0.00545653	0.00839998	0.677156	0
90175	Calibration - maximum y stationary value	78734	-0.00148578	-0.00848743	0.00551587	0.677471	0
23220	Arm BMC (bone mineral content) (left)	3361	0.00446355	-0.0166574	0.0255845	0.678641	0
5901	Age when diabetes-related eye disease diagnosed	951	-0.010639	-0.0612912	0.0400132	0.680285	0
25881	Volume of grey matter in Caudate (right)	15934	0.00318875	-0.0120187	0.0183962	0.681076	0
5156	3mm asymmetry index (left)	75633	0.00150573	-0.00568536	0.00869683	0.681514	0
25873	Volume of grey matter in Planum Temporale (right)	15934	-0.0029694	-0.0172145	0.0112757	0.68285	0
22150	Age COPD (Chronic Obstructive Pulmonary Disease) diagnosed by doctor	1341	-0.00868906	-0.0509175	0.0335394	0.686529	0
23240	Trunk BMC (bone mineral content)	3992	-0.0048448	-0.0283941	0.0187045	0.686715	0
5104	3mm strong meridian angle (left)	77253	0.00146914	-0.0056865	0.00862479	0.687383	0
25731	Discrepancy between T1 brain image and standard-space brain template (linearly-aligned)	15939	-0.00295421	-0.0174215	0.0115131	0.688975	0
25889	Volume of grey matter in Amygdala (right)	15934	0.00284159	-0.011229	0.0169122	0.692221	0
23267	Leg lean mass (left)	3361	0.004565	-0.0181617	0.0272917	0.693731	0
90130	Fraction acceleration <= 175 milli-gravities	78734	-0.0013334	-0.00807136	0.00540456	0.698113	0
5208	logMAR, final (left)	81327	0.00132864	-0.00544075	0.00809804	0.700467	0
25034	Median T2star in hippocampus (left)	14662	0.00317471	-0.0130112	0.0193606	0.700643	0
23275	Legs lean mass	3992	0.00403458	-0.01677	0.0248392	0.703812	0
25907	Volume of grey matter in VIIb Cerebellum (vermis)	15934	0.0029878	-0.0124242	0.0183999	0.703958	0
25019	Volume of hippocampus (left)	15925	-0.00286591	-0.0177004	0.0119686	0.704931	0
23217	Femur upper neck BMD (bone mineral density) T-score (right)	1824	-0.0086012	-0.053177	0.0359746	0.705146	0
25012	Volume of thalamus (right)	15925	0.00254533	-0.0106675	0.0157582	0.705735	0
40007	Age at death	14520	-0.0014072	-0.00872378	0.00590938	0.706185	0
23205	L1-L4 BMD (bone mineral density) T-score	3954	-0.00601333	-0.0373233	0.0252966	0.706534	0
23203	L1-L4 BMC (bone mineral content)	3978	0.0049647	-0.0208949	0.0308243	0.706639	0
90041	Average acceleration 14:00 - 14:59	78734	-0.00134195	-0.00833698	0.00565309	0.70691	0
25867	Volume of grey matter in Parietal Operculum Cortex (right)	15934	-0.00276409	-0.017195	0.0116668	0.707338	0
25739	Discrepancy between rfMRI brain image and T1 brain image	14789	-0.00262629	-0.0163577	0.0111051	0.707742	0
796	Distance between home and job workplace	176617	-0.000872802	-0.00544214	0.00369654	0.708122	0
25918	Volume of grey matter in X Cerebellum (left)	15934	0.00278966	-0.0118331	0.0174124	0.708453	0
22664	Year gap ended	43231	-0.00162084	-0.0101739	0.00693219	0.710317	0
22409	Total thigh muscle volume	7372	0.0026738	-0.0114707	0.0168183	0.710975	0
25031	Median T2star in putamen (right)	14662	0.00304117	-0.0131217	0.0192041	0.712273	0
25801	Volume of grey matter in Superior Temporal Gyrus, posterior division (right)	15934	-0.002746	-0.0174459	0.0119539	0.714253	0
23228	Leg BMC (bone mineral content) (right)	3361	0.00417647	-0.0182065	0.0265594	0.714503	0
25013	Volume of caudate (left)	15925	0.00274246	-0.0119635	0.0174484	0.714718	0
90159	Error tolerance before calibration	78734	-0.00127197	-0.00828752	0.00574359	0.722321	0
23229	Leg BMD (bone mineral density) (right)	3361	0.00445477	-0.0201396	0.0290491	0.722509	0
100003	Protein	52293	-0.00155514	-0.0101507	0.00704045	0.722883	0
25048	Median BOLD effect (in group-defined mask) for faces-shapes contrast	13894	-0.00297883	-0.0195485	0.0135909	0.724555	0
90128	Fraction acceleration <= 125 milli-gravities	78734	0.00121698	-0.00555531	0.00798928	0.724681	0
25863	Volume of grey matter in Frontal Operculum Cortex (right)	15934	0.00265377	-0.0121388	0.0174463	0.725111	0
25816	Volume of grey matter in Superior Parietal Lobule (left)	15934	0.00271849	-0.0125157	0.0179527	0.726512	0
23271	Leg lean mass (right)	3361	0.00402466	-0.0186553	0.0267046	0.727914	0
30220	Basophill percentage	365781	-0.000576053	-0.00382942	0.00267731	0.728562	0
25008	Volume of white matter	15939	-0.00222662	-0.0148053	0.0103521	0.728618	0
25018	Volume of pallidum (right)	15925	-0.00258609	-0.0172108	0.0120386	0.728891	0
5117	6mm cylindrical power (right)	67885	0.00133745	-0.00629464	0.00896954	0.731245	0
25784	Volume of grey matter in Insular Cortex (left)	15934	-0.00240903	-0.0164893	0.0116713	0.737358	0
25911	Volume of grey matter in VIIIa Cerebellum (right)	15934	0.00257135	-0.0125076	0.0176503	0.738196	0
6194	Age stopped smoking cigarettes (current cigar/pipe or previous cigarette smoker)	1290	0.00991801	-0.0485021	0.0683381	0.739142	0
25026	Median T2star in thalamus (left)	14662	0.00269853	-0.0135031	0.0189001	0.744068	0
23285	Trunk lean mass	3992	0.00338711	-0.016957	0.0237313	0.744127	0
25912	Volume of grey matter in VIIIb Cerebellum (left)	15934	-0.00253337	-0.0177925	0.0127258	0.744864	0
22679	Minimum carotid IMT (intima-medial thickness) at 240 degrees	19046	0.00224537	-0.0113966	0.0158873	0.746988	0
25039	Median T2star in accumbens (right)	14662	-0.00267773	-0.0190359	0.0136804	0.74832	0
25905	Volume of grey matter in Crus II Cerebellum (right)	15934	-0.0024326	-0.0173791	0.0125139	0.749718	0
25865	Volume of grey matter in Central Opercular Cortex (right)	15934	-0.0023043	-0.0166746	0.012066	0.753293	0
25879	Volume of grey matter in Thalamus (right)	15934	0.00234033	-0.0123638	0.0170444	0.755063	0
25832	Volume of grey matter in Juxtapositional Lobule Cortex (formerly Supplementary Motor Cortex) (left)	15934	0.00240362	-0.0127493	0.0175565	0.755864	0
25818	Volume of grey matter in Supramarginal Gyrus, anterior division (left)	15934	-0.0023893	-0.0177396	0.012961	0.760298	0
30770	IGF-1	348836	0.000499732	-0.00271898	0.00371844	0.760898	0
23222	Arm BMC (bone mineral content) (right)	3361	0.00326261	-0.0178	0.0243252	0.761368	0
5162	6mm regularity index (left)	41600	-0.00143951	-0.0109647	0.00808572	0.76707	0
23261	Gynoid bone mass	3992	-0.0032162	-0.0247411	0.0183087	0.769581	0
90022	Thursday average acceleration	78734	-0.00102858	-0.00794529	0.00588813	0.770693	0
25821	Volume of grey matter in Supramarginal Gyrus, posterior division (right)	15934	-0.00222803	-0.0172724	0.0128163	0.7716	0
25909	Volume of grey matter in VIIIa Cerebellum (left)	15934	0.00222187	-0.0128272	0.017271	0.772284	0
90024	Saturday average acceleration	78734	0.00100123	-0.00584606	0.00784853	0.774422	0
22678	Maximum carotid IMT (intima-medial thickness) at 210 degrees	19206	0.00192847	-0.0114466	0.0153036	0.777477	0
25884	Volume of grey matter in Pallidum (left)	15934	0.00214808	-0.0132902	0.0175863	0.785065	0
25896	Volume of grey matter in V Cerebellum (right)	15934	0.00206155	-0.012757	0.0168801	0.785096	0
90043	Average acceleration 16:00 - 16:59	78734	0.000954014	-0.00596242	0.00787045	0.786891	0
25899	Volume of grey matter in VI Cerebellum (right)	15934	-0.00198148	-0.0165554	0.0125925	0.78986	0
25845	Volume of grey matter in Cuneal Cortex (right)	15934	-0.00200403	-0.0167992	0.0127911	0.790627	0
90095	Fraction acceleration <= 4 milli-gravities	78734	0.000931236	-0.00598444	0.00784692	0.791839	0
23204	L1-L4 BMD (bone mineral density)	3978	-0.00408424	-0.0344612	0.0262928	0.792101	0
25852	Volume of grey matter in Lingual Gyrus (left)	15934	-0.00181419	-0.015405	0.0117767	0.793596	0
25882	Volume of grey matter in Putamen (left)	15934	0.0020038	-0.0133993	0.0174069	0.798733	0
5113	6mm cylindrical power angle (left)	67154	0.000995427	-0.00667475	0.00866561	0.799213	0
5257	Corneal resistance factor (right)	78639	-0.000907402	-0.00796805	0.00615325	0.801127	0
20121	Cascot confidence score	10684	-0.00241443	-0.0212142	0.0163854	0.801244	0
25854	Volume of grey matter in Temporal Fusiform Cortex, anterior division (left)	15934	-0.00184374	-0.0163133	0.0126258	0.802775	0
23246	Android lean mass	3992	0.00258162	-0.0182741	0.0234373	0.80826	0
23235	Total BMC (bone mineral content)	3992	0.00260256	-0.0185563	0.0237614	0.80945	0
25050	Median z-statistic (in group-defined mask) for faces-shapes contrast	13894	-0.0020032	-0.0183587	0.0143523	0.810276	0
25807	Volume of grey matter in Middle Temporal Gyrus, temporooccipital part (right)	15934	0.00180501	-0.0129366	0.0165466	0.810331	0
25890	Volume of grey matter in Ventral Striatum (left)	15934	-0.00173861	-0.0159566	0.0124794	0.810576	0
25786	Volume of grey matter in Superior Frontal Gyrus (left)	15934	0.00182283	-0.0131018	0.0167474	0.810798	0
23242	Trunk BMD (bone mineral density) (left)	3361	-0.00348128	-0.0325079	0.0255454	0.814106	0
3064	Peak expiratory flow (PEF)	334274	-0.000329028	-0.00307931	0.00242126	0.814613	0
25785	Volume of grey matter in Insular Cortex (right)	15934	0.0016533	-0.0124249	0.0157315	0.817947	0
25892	Volume of grey matter in Brain-Stem	15934	-0.00166614	-0.0159205	0.0125882	0.818786	0
5109	6mm asymmetry angle (right)	42341	-0.00111355	-0.0107261	0.00849896	0.820381	0
5100	3mm weak meridian angle (right)	77256	0.000823478	-0.00632886	0.00797582	0.821465	0
25035	Median T2star in hippocampus (right)	14662	0.00186298	-0.0143385	0.0180644	0.821677	0
5115	3mm cylindrical power angle (right)	77247	0.000817694	-0.00633492	0.00797031	0.822705	0
25858	Volume of grey matter in Temporal Occipital Fusiform Cortex (left)	15934	-0.00169063	-0.0164947	0.0131135	0.822881	0
90021	Wednesday average acceleration	78734	-0.000791055	-0.0077178	0.00613569	0.822884	0
30850	Testosterone	317912	-0.000231112	-0.00234512	0.00188289	0.830335	0
23218	Femur wards BMD (bone mineral density) (right)	4005	-0.00323459	-0.0329072	0.026438	0.830777	0
23202	L1-L4 average width	3978	-0.00249799	-0.0258876	0.0208916	0.834158	0
23315	Leg bone area (left)	3361	0.00256449	-0.0221784	0.0273074	0.838979	0
25869	Volume of grey matter in Planum Polare (right)	15934	0.00148268	-0.0128638	0.0158292	0.839471	0
25883	Volume of grey matter in Putamen (right)	15934	-0.00158095	-0.0169543	0.0137924	0.840254	0
22680	Mean carotid IMT (intima-medial thickness) at 240 degrees	19046	0.00137281	-0.0119789	0.0147245	0.840283	0
25819	Volume of grey matter in Supramarginal Gyrus, anterior division (right)	15934	-0.00157339	-0.0170582	0.0139114	0.842137	0
23250	Arm lean mass (left)	3361	-0.00212005	-0.0232113	0.0189712	0.843774	0
5102	6mm weak meridian angle (left)	67175	0.000756921	-0.00691264	0.00842649	0.846619	0
25738	Discrepancy between SWI brain image and T1 brain image	14041	-0.00159597	-0.0178362	0.0146442	0.847253	0
25803	Volume of grey matter in Middle Temporal Gyrus, anterior division (right)	15934	0.00146165	-0.013508	0.0164313	0.848224	0
25766	90th percentile of z-statistic (in group-defined mask) for faces-shapes contrast	13894	-0.00159068	-0.017891	0.0147097	0.848308	0
4250	Number of digits to be memorised/recalled	36995	0.000947416	-0.00893614	0.010831	0.850969	0
23236	Total BMD (bone mineral density)	3992	-0.00238848	-0.0277103	0.0229334	0.853294	0
90020	Tuesday average acceleration	78734	-0.000645305	-0.00757288	0.00628227	0.855133	0
4230	Signal-to-noise-ratio (SNR) of triplet (left)	118260	-0.000506689	-0.00595172	0.00493834	0.85528	0
90012	Overall acceleration average	78734	-0.000631736	-0.0074502	0.00618673	0.855901	0
12684	End systolic pressure index during PWA	26150	-0.00109166	-0.0132321	0.0110488	0.860102	0
22037	MET minutes per week for walking	297375	0.000321454	-0.00329192	0.00393482	0.86158	0
22603	Year job ended	86618	-0.000564626	-0.00693327	0.00580402	0.862049	0
4056	Age stroke diagnosed	5285	0.00173491	-0.0178679	0.0213377	0.862263	0
25806	Volume of grey matter in Middle Temporal Gyrus, temporooccipital part (left)	15934	-0.00132929	-0.0167382	0.0140796	0.865724	0
25793	Volume of grey matter in Inferior Frontal Gyrus, pars opercularis (right)	15934	-0.00129029	-0.0164765	0.0138959	0.867734	0
25847	Volume of grey matter in Frontal Orbital Cortex (right)	15934	-0.00115933	-0.0151049	0.0127862	0.870561	0
25830	Volume of grey matter in Frontal Medial Cortex (left)	15934	-0.00121625	-0.016064	0.0136315	0.87244	0
25841	Volume of grey matter in Cingulate Gyrus, posterior division (right)	15934	-0.00114138	-0.0151188	0.012836	0.872835	0
23254	Arm lean mass (right)	3361	-0.00168191	-0.0225802	0.0192163	0.874626	0
24505	Water percentage, buffer 300m	318934	-0.000273157	-0.00366645	0.00312014	0.874634	0
4253	Time number displayed for	36995	0.000793539	-0.00909084	0.0106779	0.874966	0
1845	Mother's age	143437	0.000250269	-0.00287259	0.00337313	0.875186	0
25914	Volume of grey matter in VIIIb Cerebellum (right)	15934	0.001218	-0.0139851	0.0164211	0.87522	0
90190	Sample rate minimum	78734	-0.000553831	-0.00756579	0.00645813	0.876973	0
23301	Femur wards BMD (bone mineral density) T-score (left)	3981	-0.0023905	-0.0329319	0.0281509	0.878047	0
90087	No-wear time bias adjusted average acceleration	78734	-0.000531193	-0.00734734	0.00628495	0.878599	0
5159	3mm asymmetry index (right)	75843	0.000544483	-0.00663571	0.00772468	0.881847	0
100008	Total sugars	52293	0.000652625	-0.00801789	0.00932314	0.882715	0
25020	Volume of hippocampus (right)	15925	-0.00108771	-0.0158637	0.0136883	0.885273	0
12680	Central augmentation pressure during PWA	26603	-0.000834178	-0.0121905	0.0105221	0.885521	0
25022	Volume of amygdala (right)	15925	0.00111752	-0.0140994	0.0163344	0.885542	0
5923	Age macular degeneration diagnosed	871	-0.0033898	-0.0502454	0.0434658	0.887118	0
30010	Red blood cell (erythrocyte) count	365781	-0.000202025	-0.00299316	0.00258911	0.887187	0
1438	Bread intake	357880	0.000217337	-0.00291661	0.00335129	0.891882	0
22336	R axis	18581	-0.000977576	-0.0153107	0.0133556	0.893652	0
25917	Volume of grey matter in IX Cerebellum (right)	15934	-0.00105288	-0.0165283	0.0144225	0.893913	0
23297	Femur wards BMD (bone mineral density) (left)	4005	-0.00198139	-0.0317969	0.0278341	0.896344	0
22420	LV ejection fraction	29693	-0.000735994	-0.011921	0.010449	0.897379	0
4143	Heel bone mineral density (BMD) T-score, manual entry (right)	904	0.00454561	-0.0648763	0.0739675	0.897775	0
22425	Cardiac index	29687	0.000719942	-0.0104718	0.0119117	0.899665	0
23316	Leg bone area (right)	3361	0.00159691	-0.0232441	0.0264379	0.899706	0
25910	Volume of grey matter in VIIIa Cerebellum (vermis)	15934	-0.000933006	-0.0162009	0.0143349	0.904659	0
23308	Pelvis BMC (bone mineral content)	3992	0.00148046	-0.0227789	0.0257398	0.90477	0
90187	Total data readings	78734	0.000425894	-0.00656933	0.00742112	0.905013	0
4241	Signal-to-noise-ratio (SNR) of triplet (right)	118235	0.000328925	-0.00510928	0.00576713	0.905634	0
22677	Mean carotid IMT (intima-medial thickness) at 210 degrees	19206	0.000800058	-0.0124895	0.0140897	0.906068	0
100002	Energy	52293	0.000507044	-0.00791976	0.00893384	0.90612	0
90182	Data recording errors	78734	-0.000411197	-0.00742362	0.00660122	0.9085	0
25824	Volume of grey matter in Lateral Occipital Cortex, superior division (left)	15934	-0.00084835	-0.0157464	0.0140497	0.911129	0
25893	Volume of grey matter in I-IV Cerebellum (left)	15934	0.000833115	-0.0142011	0.0158673	0.913506	0
12340	QRS duration	31600	0.000564971	-0.00978232	0.0109123	0.914774	0
23238	Total BMD (bone mineral density) (right)	3361	-0.00148403	-0.0290282	0.0260602	0.915876	0
23258	Arms lean mass	3992	-0.000999254	-0.0202957	0.0182972	0.919138	0
90042	Average acceleration 15:00 - 15:59	78734	0.000361628	-0.00662338	0.00734664	0.919175	0
25840	Volume of grey matter in Cingulate Gyrus, posterior division (left)	15934	-0.00069774	-0.0145173	0.0131218	0.921167	0
25897	Volume of grey matter in VI Cerebellum (left)	15934	-0.000729269	-0.0152592	0.0138007	0.921632	0
23244	Android bone mass	3992	-0.00133578	-0.0280968	0.0254253	0.922047	0
22154	Age bronchiectasis diagnosed by doctor	819	0.00267346	-0.0562288	0.0615757	0.929029	0
25891	Volume of grey matter in Ventral Striatum (right)	15934	0.000645855	-0.0136719	0.0149636	0.929546	0
22676	Minimum carotid IMT (intima-medial thickness) at 210 degrees	19206	0.000602924	-0.0129427	0.0141486	0.930478	0
23318	Legs combined bone area	3992	0.000988435	-0.0217836	0.0237605	0.932187	0
90129	Fraction acceleration <= 150 milli-gravities	78734	-0.000290567	-0.00703706	0.00645592	0.932726	0
25849	Volume of grey matter in Parahippocampal Gyrus, anterior division (right)	15934	0.000594315	-0.0134372	0.0146259	0.933835	0
24010	Inverse distance to the nearest road	360419	-0.000134937	-0.00340727	0.0031374	0.935585	0
25836	Volume of grey matter in Paracingulate Gyrus (left)	15934	0.000577616	-0.013679	0.0148342	0.936703	0
25837	Volume of grey matter in Paracingulate Gyrus (right)	15934	0.000579636	-0.0137486	0.0149079	0.936799	0
22404	Posterior thigh lean muscle volume (right)	4482	0.000738723	-0.0180301	0.0195075	0.938497	0
25868	Volume of grey matter in Planum Polare (left)	15934	0.000566147	-0.0140005	0.0151328	0.939276	0
25791	Volume of grey matter in Inferior Frontal Gyrus, pars triangularis (right)	15934	-0.000587281	-0.0157857	0.0146111	0.939626	0
25797	Volume of grey matter in Temporal Pole (right)	15934	0.000542845	-0.0135902	0.0146759	0.939987	0
25740	Discrepancy between tfMRI brain image and T1 brain image	13904	0.000501753	-0.0135887	0.0145922	0.944354	0
25802	Volume of grey matter in Middle Temporal Gyrus, anterior division (left)	15934	-0.000505882	-0.0151595	0.0141477	0.94605	0
25915	Volume of grey matter in IX Cerebellum (left)	15934	-0.000530422	-0.0160539	0.0149931	0.946602	0
25011	Volume of thalamus (left)	15925	0.000444648	-0.0129302	0.0138195	0.948044	0
25024	Volume of accumbens (right)	15925	-0.000465478	-0.0148333	0.0139023	0.949367	0
5163	3mm regularity index (left)	75645	-0.000205689	-0.00730083	0.00688945	0.954688	0
23304	Trunk bone area	3992	-0.0006359	-0.0231	0.0218282	0.955744	0
25027	Median T2star in thalamus (right)	14662	-0.000450814	-0.0166688	0.0157671	0.956549	0
25756	Scanner lateral (X) brain position	16678	-0.000418182	-0.0155477	0.0147114	0.956794	0
22416	Total lean tissue volume	6420	-0.000432408	-0.0163487	0.0154839	0.957528	0
23306	Head BMC (bone mineral content)	3992	-0.000652885	-0.0304215	0.0291157	0.965704	0
23239	Total BMD (bone mineral density) T-score	3968	-0.000639885	-0.0307803	0.0295006	0.966801	0
25903	Volume of grey matter in Crus II Cerebellum (left)	15934	-0.000303622	-0.0153315	0.0147243	0.968411	0
90164	Calibration coefficients - x slope	78734	0.000132393	-0.00686123	0.00712602	0.970402	0
100001	Food weight	52293	0.000131632	-0.00851247	0.00877573	0.976189	0
25037	Median T2star in amygdala (right)	14662	-0.000222742	-0.0164292	0.0159837	0.978508	0
23219	Femur wards BMD (bone mineral density) T-score (right)	3981	0.000349523	-0.0300381	0.0307371	0.98201	0
20156	Duration to complete numeric path (trail #1)	79758	6.41017e-05	-0.00645391	0.00658211	0.984621	0
23263	Gynoid lean mass	3992	-0.000184696	-0.0201451	0.0197758	0.985527	0
22337	T axis	18581	-0.000120205	-0.0146196	0.0143792	0.987035	0

### Sheet: Table S6
Table S6. UKB summary statistics for genome-wide significant autosomal hits.
LOCUS	SNP	CHR	BP	ALLELE1	ALLELE0	A1FREQ	IMPUTATION SCORE	EFFECT SIZE ESTIMATE	STANDARD ERROR	P-VALUE	GWAS	SECONDARY P-VALUE	SECONDARY EFFECT SIZE ESTIMATE	SECONDARY STANDARD ERROR
1	rs1569419	1	2996602	T	C	0.233191	0.977773	-0.02295	0.002504	1.9e-19	primary
2	rs3818157	1	12027308	G	A	0.538437	0.980407	0.021182	0.00212	3e-24	primary
3	rs204071	1	29194032	C	T	0.931713	0.998103	-0.02249	0.004152	2.8e-08	primary
4	1:156455314	1	156455314	CTT	C	0.31637	0.995156	0.014484	0.002256	9.9e-11	primary
5	rs2145380	1	171884986	G	C	0.352303	0.997297	0.001937	0.002194	0.53	secondary	1.2e-07	0.0117428	0.00216392
5	rs6425521	1	171942783	C	A	0.197495	0.99186	-0.02174	0.002642	2.3e-17	primary
5	rs9425311	1	172388778	G	T	0.509839	0.992576	0.013351	0.0021	3.9e-10	secondary	1.9e-08	0.0116106	0.00207181
6	1:205246482	1	205246482	TTTTG	T	0.614256	0.996587	0.016314	0.002154	1.5e-13	primary
7	rs10749636	1	248020448	G	A	0.238406	0.980223	-0.01532	0.002477	1.1e-09	primary
8	rs655029	2	31477838	G	A	0.290706	0.972176	0.014052	0.002335	1.6e-09	primary
9	rs711244	2	37068428	C	T	0.579539	1	0.013768	0.002122	1.8e-10	primary
10	rs2302643	2	64881229	G	A	0.553774	0.983105	-0.01212	0.002125	7.1e-09	primary
11	rs151084028	2	68419377	T	G	0.993909	0.858145	0.085386	0.01447	3.8e-09	primary
12	rs865551	2	74151893	C	G	0.364543	0.984555	0.015864	0.002189	3.5e-13	secondary	1.9e-07	0.0113422	0.00215981
12	rs62641680	2	74166053	G	A	0.971137	1	0.107204	0.006253	1.5e-65	primary
12	rs74874677	2	74177777	A	G	0.977259	1	0.099827	0.007026	6e-46	secondary	3.9e-51	0.10423	0.00693102
13	rs12052715	2	160677375	C	G	0.275224	0.999011	0.016754	0.002343	3.3e-13	primary
13	rs147820690	2	160735174	C	T	0.997407	1	-0.12394	0.020575	3.8e-09	secondary	6.4e-10	-0.125438	0.0202957
14	rs78909033	2	241510903	G	A	0.866128	1	0.024616	0.003077	4.4e-15	primary
15	rs13084580	3	39188182	C	T	0.886999	1	-0.02691	0.003309	4.2e-16	primary
16	rs6786055	3	48751820	G	T	0.370122	0.992877	0.014694	0.002175	2.7e-12	primary
17	rs1354034	3	56849749	T	C	0.400257	1	0.031093	0.002136	3.4e-49	primary
18	rs6778131	3	168861068	T	A	0.376044	0.985536	0.012015	0.002176	2.3e-08	primary
18	rs1420476	3	168864550	T	A	0.043704	1	-0.02322	0.005112	5.7e-06	secondary	0.00034	-0.0181626	0.00504241
19	rs34894010	3	179094386	C	G	0.957324	0.98913	-0.03746	0.005212	1.6e-12	primary
20	rs755492124	4	102777542	TAAAG	T	0.605827	0.996091	-0.01375	0.002148	2.4e-11	primary
21	rs6894574	5	1103495	T	C	0.333672	0.997833	0.011287	0.002224	1.2e-07	secondary	1.3e-08	0.0124399	0.00219393
21	rs2736100	5	1286516	C	A	0.501902	1	0.01726	0.002098	1.6e-16	primary
22	rs34592828	5	75996909	G	A	0.955043	1	-0.03215	0.005056	5.8e-11	primary
23	rs114694170	5	88180196	T	C	0.941548	0.977758	-0.03657	0.004514	9.9e-16	primary
24	rs56116444	5	111061847	T	G	0.924763	0.996393	0.025006	0.00398	3.8e-10	primary
25	rs193541	5	122253304	C	T	0.419551	0.998593	-0.01303	0.002122	6.1e-10	primary
26	rs926326	6	25575402	A	G	0.226937	0.998133	-0.01712	0.002504	1.2e-11	primary
27	rs2844484	6	31536224	A	G	0.385303	1	0.017398	0.002154	3.9e-16	primary
27	rs45552734	6	31583699	C	T	0.880997	0.999343	-0.02088	0.003239	7.3e-11	secondary	2.6e-08	-0.0177528	0.00319454
28	rs511515	6	33541507	A	G	0.299332	0.997895	-0.02091	0.00229	5.2e-21	secondary	3.5e-11	-0.0147216	0.00225882
28	rs5745582	6	33546498	C	T	0.820528	0.992805	-0.02559	0.002737	1.2e-21	primary
29	rs4895441	6	135426573	A	G	0.726861	1	-0.01996	0.002355	9.5e-18	primary
29	rs7744765	6	135523583	T	C	0.594993	0.99798	0.015271	0.002137	3.1e-13	secondary	2.1e-06	0.00978004	0.00210745
30	rs200957609	7	4824629	G	A	0.9976	1	-0.11682	0.021434	7.6e-08	primary
31	rs35585318	7	44891819	T	C	0.606557	0.997286	0.011286	0.002146	2.1e-07	secondary	5.3e-10	0.0133756	0.00211737
31	rs6943701	7	45133116	A	T	0.823261	0.99595	-0.01808	0.00275	2.5e-11	primary
32	rs17260734	7	80143355	T	A	0.522974	0.98129	-0.01124	0.002114	7.1e-08	primary
33	rs445	7	92408370	C	T	0.903754	1	-0.02067	0.003546	3e-09	primary
34	rs139141690	7	101499930	G	A	0.995243	0.949474	0.098921	0.015597	2e-10	primary
35	rs342293	7	106372219	C	G	0.541029	1	-0.03451	0.002101	7e-61	primary
36	rs74750282	7	114744463	T	C	0.913187	0.989176	-0.04784	0.003735	7.3e-37	primary
37	rs602616	7	129204325	C	G	0.910591	0.980961	0.019298	0.003701	3.2e-08	primary
38	rs10085457	7	135310860	G	A	0.674259	1	-0.00919	0.002238	3.4e-05	secondary	4.6e-05	0.00896165	0.00220811
38	rs3110823	7	135357476	A	C	0.830355	0.997383	-0.03294	0.002793	5.9e-33	primary
39	rs7800558	7	140242661	T	C	0.58247	0.995513	0.012245	0.002126	1.2e-08	primary
40	rs117728810	7	151574265	G	A	0.94297	0.974073	0.023917	0.004571	8.7e-08	primary
41	8:6701534	8	6701534	ACTC	A	0.498303	0.990996	-0.01179	0.002104	1.9e-08	secondary	4.3e-09	-0.0122182	0.00207504
41	rs4284061	8	6878257	T	A	0.561259	0.929938	0.020073	0.002187	6.3e-20	primary
42	rs4841132	8	9183596	A	G	0.091291	1	0.027626	0.003654	6.1e-14	primary
43	8:103218144	8	103218144	ATTGCTATTATAAATAAGCTT	A	0.935085	0.991686	-0.02835	0.004272	1.3e-11	primary
44	rs6986601	8	131026260	A	G	0.457191	1	0.011906	0.002103	7.7e-09	primary
45	rs385893	9	4763176	T	C	0.477073	1	-0.01432	0.002099	1.2e-12	primary
45	9:4838587	9	4838587	TAC	T	0.113928	0.993207	-0.02069	0.003306	4.3e-10	secondary	7.1e-07	-0.0162222	0.00326033
45	rs7033052	9	5042981	G	C	0.46772	0.976727	0.009051	0.002123	1.7e-05	secondary	1.2e-05	0.00907967	0.0020937
46	rs12247015	10	60145079	A	G	0.581931	0.994442	-0.04217	0.002126	4.4e-89	primary
46	rs3876	10	60155791	C	T	0.923705	0.983856	0.002929	0.003975	0.58	secondary	1.3e-13	0.029317	0.00392282
46	rs56356712	10	60211412	T	C	0.948209	1	-0.0097	0.004736	0.06	secondary	2.9e-07	-0.024021	0.00467343
47	rs181771244	10	65027641	C	T	0.99401	0.928991	-0.03816	0.014071	0.0033	secondary	6.2e-08	-0.0744708	0.0138854
47	rs7896518	10	65104500	A	G	0.572131	0.980633	0.051452	0.00214	1.9e-127	primary
48	rs73349121	10	102757098	G	C	0.98285	0.996054	0.133878	0.008078	4.3e-61	primary
48	rs7902510	10	102757934	C	T	0.790885	0.998576	0.03186	0.002573	2.1e-36	secondary	1.6e-43	0.0350624	0.00253885
49	rs11594179	10	104392580	C	T	0.764371	0.99635	-0.02197	0.002473	1.5e-18	primary
50	rs7080536	10	115348046	G	A	0.956708	1	0.032287	0.005223	6.3e-10	primary
51	rs4910886	11	4143721	G	T	0.662039	0.998241	-0.02258	0.002217	6.2e-25	primary
52	rs2241942	11	20625387	G	A	0.758987	0.985817	0.013837	0.002463	1.7e-08	primary
53	rs11235573	11	72412548	T	C	0.448284	0.997179	0.011221	0.00211	3.8e-08	primary
54	rs74472890	11	72946279	T	C	0.950634	1	0.026591	0.00484	1.2e-08	primary
55	rs1362214	12	6282429	A	G	0.518908	0.980216	-0.0242	0.002113	8.5e-31	primary
56	rs1127787	12	27867727	G	A	0.831123	1	0.018808	0.002796	3.5e-11	primary
57	rs2015599	12	29435480	G	A	0.540794	1	-0.01207	0.002104	1.5e-08	primary
58	rs6580981	12	54723028	G	A	0.540754	0.988718	-0.01423	0.002115	2.4e-11	primary
59	rs1716505	12	65005079	C	G	0.683007	0.970024	0.01328	0.002285	4.7e-09	primary
60	rs12426673	12	109490296	G	T	0.417326	0.999391	0.014413	0.002127	2.2e-11	primary
61	rs749140768	12	120109284	AGGCACCTCTTCACAGGAC	A	0.919829	0.982143	-0.0289	0.003899	1.1e-14	primary
62	rs11553699	12	122216910	A	G	0.864607	0.918636	-0.05075	0.003194	1.2e-57	primary
63	rs7987027	13	71213147	T	C	0.459373	1	-0.0111	0.002103	1.2e-07	primary
64	rs1760940	14	20938251	A	C	0.75281	1	-0.0271	0.00243	2e-29	primary
64	rs2771358	14	21422666	T	C	0.745471	1	0.011995	0.002405	2.4e-07	secondary	8.8e-08	0.0124786	0.00237147
65	rs17477725	14	32534643	C	G	0.414854	0.989158	0.009683	0.002141	6.9e-06	secondary	3e-06	0.00992631	0.00211115
65	rs4427713	14	32955683	T	C	0.446147	0.989802	0.011989	0.002118	5.9e-09	primary
66	rs117948349	14	69569114	G	A	0.966604	0.991345	0.034522	0.005863	2.5e-09	primary
67	rs59488041	14	101180041	T	A	0.864626	0.991742	0.0238	0.003071	2.5e-14	primary
68	rs261290	15	58678720	T	C	0.346067	0.996264	-0.01257	0.002209	1.8e-08	primary
68	rs141227171	15	58843129	G	C	0.997486	0.794043	0.092557	0.023313	0.00011	secondary	0.00019	0.0869277	0.0229876
69	rs3087374	15	89859994	C	A	0.918931	1	-0.02366	0.003836	2.6e-10	primary
70	rs151234	16	28505660	G	C	0.869485	0.996324	0.020078	0.003118	7.8e-11	primary
71	rs289713	16	57006829	T	A	0.189079	0.985519	0.01878	0.002696	2.5e-12	primary
72	rs55823018	16	88535242	C	T	0.675508	0.983259	0.013095	0.002253	5.9e-09	primary
73	rs7213347	17	2153257	G	C	0.301487	0.99895	0.013164	0.002284	2e-09	primary
74	rs12451698	17	18237116	A	G	0.759979	0.998676	0.019454	0.002456	9.9e-16	secondary	4.3e-10	0.0149638	0.00242202
74	rs12601687	17	18241531	G	A	0.890455	0.992757	-0.03014	0.003368	2.2e-19	primary
75	rs1967556	17	27744033	T	G	0.473554	0.992762	-0.02287	0.002107	1.3e-27	primary
76	rs17850455	17	62476451	C	G	0.987947	0.876104	-0.12051	0.010246	5.2e-33	primary
77	rs11867543	17	79655046	C	T	0.862391	0.997824	-0.01846	0.003046	5.5e-10	primary
78	rs680478	18	9609957	C	T	0.246875	0.995815	0.016511	0.002435	7.7e-12	primary
79	rs77261872	18	42107662	C	T	0.87456	0.989855	-0.03152	0.003178	4.5e-23	primary
80	rs17758695	18	60920854	C	T	0.970637	1	0.042608	0.006211	2e-12	primary
81	rs28665408	18	67516846	A	C	0.433817	0.993912	-0.02023	0.00212	4.7e-21	primary
81	rs12955015	18	67621754	C	A	0.021241	0.99134	0.040373	0.007298	4.3e-08	secondary	1.4e-08	0.0411179	0.00719635
82	rs10411696	19	1060487	T	G	0.527576	0.993899	0.011692	0.002102	2.3e-08	primary
83	rs11085147	19	5711930	C	T	0.903017	0.948912	-0.09148	0.003632	3e-141	primary
84	rs3218221	19	10676941	G	A	0.995578	0.901449	0.096118	0.016601	3.7e-09	primary
85	rs142158911	19	11190534	G	A	0.884207	0.9849	-0.01751	0.003301	4.6e-08	primary
86	rs57843631	19	16206012	C	T	0.980306	0.924229	-0.05539	0.007818	2.4e-12	primary
87	rs139891465	19	17365087	C	T	0.957814	0.971384	-0.04889	0.005282	1.3e-20	secondary	3.7e-13	-0.037781	0.00521015
87	rs10419397	19	17391328	G	A	0.70588	0.998582	0.032272	0.002301	7.1e-46	primary
87	rs35586766	19	17392629	G	A	0.905494	0.993956	-0.03759	0.003595	4.5e-26	secondary	2.1e-15	-0.0281583	0.00354657
88	19:19756073	19	19756073	AGCC	A	0.92707	0.953082	-0.02342	0.004125	1.1e-08	primary
89	rs7412	19	45412079	C	T	0.919735	1	-0.04013	0.003861	1.3e-24	primary
89	rs11667430	19	45716197	A	G	0.603106	0.978783	-0.00857	0.002168	0.00011	secondary	2.7e-05	-0.00900402	0.002139
90	rs1613662	19	55536595	G	A	0.165549	1	0.019946	0.002821	5.4e-13	primary
91	rs11668201	19	59003632	A	T	0.81049	0.988986	0.015043	0.00269	9.6e-09	primary
92	rs11696739	20	1600925	G	A	0.622051	0.998174	0.018931	0.002161	7.9e-19	secondary	2.1e-18	0.0185757	0.00213111
92	rs156355	20	1818613	T	C	0.536062	0.946459	-0.02446	0.002158	1.6e-30	secondary	4.3e-32	-0.0249254	0.00212848
92	rs4814776	20	1921523	C	A	0.670582	0.993175	0.036218	0.002236	5.4e-59	primary
92	rs185387034	20	1950920	A	G	0.990547	0.856087	0.063137	0.011686	4e-08	secondary	2.8e-10	0.0722858	0.0115259
93	rs754169	20	17918394	T	A	0.463532	0.999619	-0.02735	0.0021	1.2e-38	primary
93	rs76599088	20	17968871	C	T	0.983417	1	-0.07962	0.008206	1.9e-22	secondary	4e-17	-0.0680401	0.00809346
94	rs2426092	20	47384255	A	C	0.548316	0.996167	-0.01235	0.002109	3.9e-09	primary
95	rs577050795	22	43392225	C	CA	0.524868	0.994979	-0.01087	0.002104	2.1e-07	secondary	7.1e-09	-0.0120366	0.00207461
95	rs2245947	22	43528251	G	T	0.322015	0.997036	-0.03896	0.002245	2.5e-68	primary
96	rs75107793	22	50628937	G	A	0.927893	0.984936	-0.03018	0.004083	2.3e-13	secondary	7.7e-12	-0.0276148	0.00402591
96	rs12148	22	50962208	T	G	0.388911	0.99949	0.016642	0.002151	5.7e-15	primary

### Sheet: Table S7
Table S7. X chromosome mtDNA-CN associated SNPs, with allele information, Z-scores from METAL, and credible sets from SuSie finemapping.
SNP	Effect_Allele	NonEffect_Allele	INFO	CHR	BP (hg19)	Zscore	P-value	Direction (Males-only, Females-only)	Total # of CS	CS1 count	Highest PIP SNP	Highest PIP	CS1
rs3002416	t	c	0.87435	X	39710195	-8.395	4.666e-17	--	1	2	rs3002417_C	0.5663	rs3002417_C rs3002416_T
rs377206363	ctatt	c	0.820015	X	57434968	-9.622	6.464e-22	--	1	532	rs377206363_CTATT	0.04998	rs4061133_A rs6612720_G rs35351119_T rs5914861_A rs5914862_A rs6612721_G rs5914863_T rs6612722_T rs79027370_C X:56963228_CT_C_C rs2316884_A rs5914028_G rs5914029_C rs6612725_T rs6612726_A rs5914030_A rs5914031_G rs5914864_G rs5960860_A rs4273966_T rs6612728_C rs5960228_A rs7064787_G rs12844200_A rs748508104_C rs5914865_A rs77095179_A rs6612732_T rs5914032_T rs5914866_T rs5914867_T rs5960861_T rs5914868_G rs5960863_A rs2316891_T X:56982910_GA_G_G rs5914869_C rs5914871_C rs12860860_A rs4826339_T X:56987735_TA_T_T rs5960232_C rs5960871_A rs34336835_GA rs5960872_G rs5914874_C rs6612741_T rs6611599_A rs6611600_G rs5960875_C rs5960233_C X:57002308_TA_T_T rs201805566_T rs5914035_T rs5960235_A rs912956_T rs5914036_G rs5960236_G rs5960237_T rs4546793_T rs1575817_A rs1116391_A rs5960239_T rs374888_A rs408402_G rs2516008_A rs766494739_G rs367157_C rs204133_A rs204135_T rs204136_C rs11091623_A rs204138_A rs150096638_TA rs204139_T rs204141_A rs204144_C rs204147_A rs150241951_T rs204152_C rs204153_T rs204155_T rs204156_G rs204157_T rs204158_T rs204161_T rs204162_T rs204164_G rs204165_T rs204166_C rs150096_C rs150097_T rs150098_C rs150099_C rs150100_T rs150101_C rs150102_C rs150106_G rs200069571_GAA rs4029977_AAT rs5914892_C rs5914893_G rs5914048_G rs111959831_C rs7056265_T rs111602456_C rs5914050_G rs5914051_C rs10126187_C rs138431348_AG rs7052422_G rs5914896_C rs5914052_G rs5960899_C rs5960246_C rs56010512_C rs697664_C rs707344_C rs2071722_T rs4826529_A rs4826530_T rs707349_C rs697665_T rs707350_T rs28592794_G rs12688862_G rs67696518_G rs761059654_CA X:57167031_CAA_C_C rs5914902_T rs144226500_AT X:57171315_CTA_C_C rs5914903_C rs2142772_C rs2179198_A rs4826342_G rs1831728_C rs2883203_G rs111701081_C rs60400176_A rs59087152_G rs60741522_A rs145387536_T rs12688093_C rs7051928_C rs5914907_A rs6612762_T rs5914908_A rs6521591_A rs2095139_C rs1591132_A rs140742994_G rs4030466_T rs2210534_T rs141287421_C rs1100706_C rs540445_A rs150243704_A rs504856_G rs531517_G rs512119_C rs574046_G rs547294_C rs516333_A rs496779_A X:57202706_GTT_G_G rs35225722_GT X:57204074_GAA_G_G rs545775_A rs490736_A rs556348_G rs548158_T rs2516026_A rs12687267_A rs472401_T X:57209806_AAATC_A_A rs5914061_A rs5960917_T rs5960918_C rs12689403_A rs564550_G rs1100704_G rs5914921_C rs5914922_T rs112128753_A rs473114_G rs538910_T rs534287_T rs539429_A rs487635_C rs112196128_AT rs555580_T rs529013_G rs522751_G rs5914925_A X:57226812_CT_C_C rs12841245_A rs762490459_GT rs775358297_T rs5960924_T rs486075_C rs498950_A rs519224_C rs487016_A rs477834_A rs7886724_A rs28725367_A rs55696136_T rs12558972_A rs534549882_GTT rs557781_G rs482001_C rs756445733_CA rs562123_G rs113167212_TC rs536283_A rs12558841_A rs5914066_C rs5914067_A rs516822_C rs492592_C rs549872_C rs55698527_T rs60488640_CA X:57263346_CA_C_C rs543604_C rs2883195_A rs749847538_TTA rs574093_G rs486391_G rs486549_A rs5914069_T rs523084_C rs5914934_T rs504382_G rs5960934_T rs5960935_A rs539768_A rs7050625_A rs12690332_T rs544238_G rs575574_G rs5960937_T rs5914936_A rs5914937_A rs5914938_A rs473601_G rs513256_C rs9792733_A rs7892128_G rs5914940_T rs479484_C rs473869_C X:57285142_CTT_C_C rs5914943_A rs5960256_T rs5914944_A rs5960939_A rs5914945_C rs139701563_TTGG rs5960940_C rs4826345_A rs4826536_A rs553641_G rs496608_G rs2883190_T rs492003_T rs532266_C rs560095_C rs34935594_T rs1576952_G rs555550_C rs2213509_C rs2353503_C rs2012578_T rs965100_T rs2213510_G rs5914950_T rs2499561_C rs2213511_G rs4826539_A rs35972950_CA rs4598395_A rs2499546_A rs5914952_A rs77246750_A rs2499548_A rs2499549_A rs5914074_A rs2499550_T rs2516019_G rs2516020_A rs5914076_T rs2499553_G rs2516023_C rs112941462_A rs5960258_T rs957721_T rs2499555_C rs4030473_A rs5960951_C rs4323611_T rs4304461_G rs7473237_G rs79154063_T rs5914966_A rs5914964_A rs6611612_A rs4826346_C rs5914081_A rs6612773_T rs6612774_G rs4607761_C rs7878477_A rs5914962_C rs4129399_A rs4587468_A rs59338719_G X:57344637_CA_C_C rs5914080_G rs5914079_G rs4500204_T rs745443591_CA rs7058676_T rs35954722_G rs11091642_C rs139612666_A rs112977126_G rs6611613_A rs5914969_T rs4275352_T rs12689809_A rs6612778_T rs751781794_GAA rs6612779_T rs5914973_C rs6521609_A rs112109613_GA rs4557841_T rs4826541_A rs73626266_A rs1583200_A X:57371554_AT_A_A rs5960956_A rs67617015_A rs2116365_T rs761219322_A X:57375682_CTG_C_C rs5914978_T rs5914979_T rs5914980_G rs200784566_GTGTATATATA rs191119117_C rs199851122_C rs5914084_A rs5914085_A rs5914991_G rs750553361_A rs6611615_T rs12854464_A rs2352876_C rs758651726_T rs1071964_T rs1073968_G rs1073967_G rs1469592_G rs12689811_T rs5914993_C rs5914994_C rs5960960_G rs56094858_T rs2116364_G rs2352873_T rs779948417_C rs1835697_C rs1835696_T rs146496588_CT rs1594504_A rs5914996_G rs5914997_T X:57405964_GCT_G_G rs5914999_T rs5960961_G rs7392208_A rs5960263_T rs113709561_A rs5960965_G rs5915004_A rs55818325_T rs72621730_A rs200364784_ACG rs10855185_G rs5915005_A rs715099_C rs2015312_T rs5915006_A rs5914095_T rs5914097_G rs2195766_A rs980735_A rs5914098_T rs56006478_G rs6612800_A rs12556574_C rs5915013_T rs12559310_A rs377206363_CTATT rs7885658_A rs12687837_T rs111681465_T rs5914101_A rs58455533_A rs4826550_C rs199722015_CA rs1113635_G rs5915016_A rs1601318_G rs4826553_T rs5915019_G rs5914105_T rs5914106_T X:57464158_AT_A_A rs5915021_T rs199530405_A rs200587441_A rs150430522_A rs4826554_G rs5914109_A rs4826558_C rs12393264_A rs1601317_C rs1367830_C rs2060113_T rs1431674_G rs1116848_T rs5915028_G rs1905671_C rs1905670_G rs5915031_C rs2082283_A rs5960983_C rs4475645_G rs34905766_TA rs12011145_G rs5915033_A rs4826562_A rs4826563_A rs1431677_G rs5915036_T rs5960985_T rs61212074_T rs1594508_A rs5915041_A rs5915042_C rs7891852_T rs7066464_T rs5960988_T rs5960989_A rs5960991_T rs5960992_A rs5914115_A rs28384111_A rs61536019_G rs5960277_T rs1864695_C rs1864697_A rs4826568_A rs5914118_A rs5915052_G rs1048358_C rs5915053_C rs5915054_A rs5914119_G rs57287987_G rs6611627_G rs6612824_A rs4826351_T rs2883043_G rs1594502_A rs2043183_T rs5914122_C rs5960997_G X:57529138_AG_A_A rs5915056_A rs5915057_T rs56369275_T rs4826570_A rs4826571_T rs111660181_T rs113921611_C rs4826573_A rs4826574_T rs1601314_A rs4357433_C rs1601315_G rs1601316_C rs1118420_A rs5915062_A rs4826575_T rs1385334_T rs5915064_T rs6611628_T rs5915065_T rs28602360_G rs4529592_C rs80203791_T rs5961003_A rs4826577_C rs5961004_C rs964445_T rs73226004_C rs996607_T rs4826579_A rs4826580_T rs67460556_T rs34357631_G rs199871255_A rs11091669_C rs4268250_A rs3021362_G rs2982261_T rs113119962_G rs12689039_A rs112953567_A rs1997715_A rs2982249_T rs149688011_C rs5915078_G rs7474118_G rs5915081_G rs144566505_T rs59516811_T
rs56008802	a	g	1	X	67919944	5.823	5.772e-09	++	1	2	rs56008802_A	0.9412	rs56008802_A rs182507391_T
rs392020	c	t	0.997475	X	118601473	-12.629	1.467e-36	--	1	5	rs392020_C	0.4649	rs392020_C rs371749_G rs12390_C rs3216181_TA rs372646_A

### Sheet: Table S8
Table S8. Lead SNPs identified by the Hägg et al. 2020 mtDNA-GWAS and the corresponding lead SNPs identified in this GWAS.
	2020 Hagg				2021 Longchamps + Yang
CHR	Lead SNP	BP	Effect size estimate	P-value	Lead SNP	BP	Effect size estimate	P-value
1	rs4648452	2996522	-0.019	5.96e-09	rs1569419	2996602	-0.023	1.9e-19
1	rs1474868	12044164	-0.02	3.96e-15	rs3818157	12027308	0.021	3e-24
2	rs831522	74147721	0.023	7.69e-17	rs62641680	74166053	0.107	1.5e-65
3	3:39163813_GA_G	39163813	0.023	1.82e-08	rs13084580	39188182	-0.027	4.2e-16
4	rs35734242	706700	-0.014	4.36e-08	Identified in age/sex adjusted only
4	rs12500975	74707640	-0.015	1.02e-08	Identified in age/sex adjusted only
5	rs2853672	1292983	-0.018	6.55e-12	rs2736100	1286516	0.017	1.6e-16
5	5:88175199_TTA_T	88175199	0.015	8.57e-09	rs114694170	88180196	-0.037	9.9e-16
5	rs2057657	131809316	-0.018	3.81e-09	Identified in age/sex adjusted only
6	rs210143	33546930	-0.035	3.13e-36	rs5745582	33546498	-0.026	1.2e-21
6	rs41294856	135412382	-0.025	6.2e-09	rs4895441	135426573	-0.02	9.5e-18
7	rs16874653	28715056	-0.015	4.48e-08	Identified in age/sex adjusted only
7	rs12155038	44872977	-0.015	1.59e-08	rs6943701	45133116	-0.018	2.5e-11
7	rs8179	92236164	-0.024	2.89e-14	rs445	92408370	-0.021	3e-09
7	rs342293	106372219	0.022	1.13e-17	rs342293	106372219	-0.035	7e-61
7	rs77236693	114620506	0.03	6.21e-12	rs74750282	114744463	-0.048	7.3e-37
7	rs3110823	135357476	0.029	1.93e-17	rs3110823	135357476	-0.033	5.9e-33
8	rs4841132	9183596	0.026	2.87e-09	rs4841132	9183596	0.028	6.1e-14
8	rs10094039	130589676	-0.017	4.06e-11	rs6986601	131026260	0.012	7.7e-09
9	rs385893	4763176	-0.022	7.21e-17	rs385893	4763176	-0.014	1.2e-12
9	rs56225686	91393398	-0.032	1.64e-09	Identified in age/sex adjusted only
10	rs11006121	60122066	0.019	1.58e-12	rs12247015	60145079	-0.042	4.4e-89
10	rs10740118	65101207	-0.027	4.53e-25	rs7896518	65104500	0.051	1.9e-127
10	rs1408343	102648765	-0.026	2.41e-19	rs73349121	102757098	0.134	4.3e-61
10	rs113422568	104337938	0.019	7.33e-12	rs11594179	104392580	-0.022	1.5e-18
11	rs741735	256976	0.017	1.49e-08	Identified in age/sex adjusted only
11	rs10835226	3894267	0.018	4.9e-10	rs4910886	4143721	-0.023	6.2e-25
12	rs35979828	54685880	-0.034	1.98e-11	rs6580981	54723028	-0.014	2.4e-11
12	rs4388979	109475012	0.019	3.2e-13	rs12426673	109490296	0.014	2.2e-11
12	rs3809272	111800258	-0.023	6.61e-17	Identified in age/sex adjusted only
12	rs11615667	122399173	0.027	4.76e-11	rs11553699	122216910	-0.051	1.2e-57
14	rs1760940	20938251	0.028	3.55e-21	rs1760940	20938251	-0.027	2e-29
14	rs59488041	101180041	-0.032	1.18e-17	rs59488041	101180041	0.024	2.5e-14
15	rs3087374	89859994	0.027	1.08e-08	rs3087374	89859994	-0.024	2.6e-10
16	rs11865642	9050637	-0.018	3.06e-08	Identified in age/sex adjusted only
16	rs12924138	89754444	0.015	1.24e-08	Identified in age/sex adjusted only
17	rs2063185	1348304	0.017	6.2e-09	Identified in age/sex adjusted only
17	rs144382588	8124563	0.025	4.78e-08	Not identified
17	rs12451555	18233272	-0.017	1.98e-08	rs12601687	18241531	-0.03	2.2e-19
17	rs55757004	38126395	-0.032	8.3e-13	Identified in age/sex adjusted only
18	rs16978036	42081815	0.026	1.06e-11	rs77261872	42107662	-0.032	4.5e-23
18	rs1790961	67525286	-0.018	2.1e-12	rs28665408	67516846	-0.02	4.7e-21
19	rs8110045	5539905	-0.015	2.15e-08	rs11085147	5711930	-0.091	3e-141
19	rs10419397	17391328	-0.028	7.4e-23	rs10419397	17391328	0.032	7.1e-46
19	rs1065853	45413233	0.038	1.64e-15	rs7412	45412079	-0.04	1.3e-24
19	rs1613662	55536595	0.024	1.96e-12	rs1613662	55536595	0.02	5.4e-13
20	rs11696739	1600925	-0.017	5.57e-11	rs4814776	1921523	0.036	5.4e-59
20	rs11697739	17930306	-0.025	5.4e-23	rs754169	17918394	-0.027	1.2e-38
22	rs11704452	43511868	-0.026	2.98e-13	rs2245947	43528251	-0.039	2.5e-68
22	rs75107793	50628937	0.044	4.66e-19	rs12148	50962208	0.017	5.7e-15

### Sheet: Table S9
Table S9. H4 PPs for co-localization between eQTLs and mtDNA-CN GWAS loci
Ensembl Gene ID	Gene Symbol	GWAS lead SNP	PP H4	Identified
ENSG00000204923	FBXO48	rs151084028	0.999	Primary
ENSG00000013016	EHD3	rs655029	0.999	Primary
ENSG00000263834	MIR4635	rs6894574	0.998	Secondary
ENSG00000113504	SLC12A7	rs6894574	0.998	Secondary
ENSG00000072401	UBE2D1	rs12247015	0.998	Primary
ENSG00000108064	TFAM	rs12247015	0.998	Primary
ENSG00000108064	TFAM	rs3876	0.998	Primary
ENSG00000072401	UBE2D1	rs3876	0.998	Primary
ENSG00000223629	DEFA8P	rs4284061	0.998	Primary
ENSG00000108064	TFAM	rs56356712	0.998	Primary
ENSG00000072401	UBE2D1	rs56356712	0.998	Primary
ENSG00000160117	ANKLE1	rs139891465	0.997	Secondary
ENSG00000160117	ANKLE1	rs35586766	0.997	Secondary
ENSG00000030110	BAK1	rs511515	0.997	Secondary
ENSG00000171109	MFN1	rs34894010	0.997	Primary
ENSG00000111725	PRKAB1	rs749140768	0.996	Primary
ENSG00000105726	ATP13A1	19:19756073	0.996	Primary
ENSG00000232810	TNF	rs2844484	0.996	Primary
ENSG00000167460	TPM4	rs57843631	0.996	Primary
ENSG00000243317	C7orf73	rs10085457	0.992	Secondary
ENSG00000245148	ARAP1-AS2	rs11235573	0.992	Primary
ENSG00000025708	TYMP	rs12148	0.992	Primary
ENSG00000179833	SERTAD2	rs2302643	0.991	Primary
ENSG00000150637	CD226	rs28665408	0.988	Primary
ENSG00000206052	DOK6	rs28665408	0.985	Primary
ENSG00000118513	MYB	rs4895441	0.98	Primary
ENSG00000262814	MRPL12	rs11867543	0.979	Primary
ENSG00000263627	RP11-692N5.1	rs680478	0.979	Primary
ENSG00000095539	SEMA4G	rs7902510	0.978	Secondary
ENSG00000262049	RP13-1032I1.7	rs11867543	0.977	Primary
ENSG00000061794	MRPS35	rs1127787	0.976	Primary
ENSG00000116604	MEF2D	1:156455314	0.976	Primary
ENSG00000226979	LTA	rs2844484	0.974	Primary
ENSG00000107815	C10orf2	rs7902510	0.968	Secondary
ENSG00000180999	C1orf105	rs9425311	0.967	Secondary
ENSG00000083838	ZNF446	rs11668201	0.967	Primary
ENSG00000268688	AC007382.1	rs711244	0.964	Primary
ENSG00000030110	BAK1	rs511515	0.945	Primary
ENSG00000030110	BAK1	rs5745582	0.945	Primary
ENSG00000238243	OR2W3	rs10749636	0.922	Primary
ENSG00000162722	TRIM58	rs10749636	0.918	Primary
ENSG00000107816	LZTS2	rs7902510	0.91	Secondary
ENSG00000139990	DCAF5	rs117948349	0.899	Primary
ENSG00000172046	USP19	rs6786055	0.88	Primary
ENSG00000123106	CCDC91	rs2015599	0.871	Primary
ENSG00000197959	DNM3	rs2145380	0.855	Secondary
ENSG00000170638	TRABD	rs75107793	0.849	Primary
ENSG00000198805	PNP	rs1760940	0.835	Primary
ENSG00000055950	MRPL43	rs7902510	0.811	Secondary
ENSG00000227507	LTB	rs2844484	0.79	Primary
ENSG00000164707	SLC13A4	rs3110823	0.789	Primary
ENSG00000153064	BANK1	rs755492124	0.73	Primary
ENSG00000100266	PACSIN2	rs577050795	0.644	Secondary
ENSG00000130726	TRIM28	rs11668201	0.641	Primary
ENSG00000178467	P4HTM	rs6786055	0.623	Primary
ENSG00000177479	ARIH2	rs6786055	0.61	Primary
ENSG00000178252	WDR6	rs6786055	0.607	Primary
ENSG00000214548	MEG3	rs59488041	0.603	Primary
ENSG00000185559	DLK1	rs59488041	0.59	Primary
ENSG00000130725	UBE2M	rs11668201	0.577	Primary
ENSG00000130724	CHMP2A	rs11668201	0.538	Primary
ENSG00000099326	MZF1	rs11668201	0.537	Primary

### Sheet: Table S10
Table S10. Significant gene prioritization results from DEPICT analyses
Lead SNP	CHR	# Genes in Locus	Gene Symbol	Ensembl ID	Gene Bio-type	Nominal P-value
1:205246482	1	5	RBBP5	ENSG00000117222	protein_coding+processed_transcript	0.000458
rs6786055	3	32	C3orf54	ENSG00000185614	protein_coding	5.98e-06
rs6786055	3	32	ARIH2	ENSG00000177479	protein_coding+processed_transcript+retained_intron+nonsense_mediated_decay	9.7e-06
rs6786055	3	32	APEH	ENSG00000164062	protein_coding+retained_intron+nonsense_mediated_decay	2.52e-05
rs6786055	3	32	USP4	ENSG00000114316	protein_coding+retained_intron+processed_transcript	3.26e-05
rs6786055	3	32	WDR6	ENSG00000178252	protein_coding+processed_transcript+nonsense_mediated_decay+retained_intron	6.08e-05
rs6786055	3	32	USP19	ENSG00000172046	protein_coding+processed_transcript	7.13e-05
rs13084580	3	6	WDR48	ENSG00000114742	protein_coding+nonsense_mediated_decay+processed_transcript	0.000242
rs6786055	3	32	UBA7	ENSG00000182179	protein_coding+retained_intron+processed_transcript	0.000308
rs6786055	3	32	QRICH1	ENSG00000198218	protein_coding+retained_intron+processed_transcript	0.000464
rs6786055	3	32	RHOA	ENSG00000067560	protein_coding+processed_transcript	0.001
rs13084580	3	6	CSRNP1	ENSG00000144655	protein_coding	0.001
rs1354034	3	1	ARHGEF3	ENSG00000163947	protein_coding+nonsense_mediated_decay+processed_transcript	0.002
rs34894010	3	3	ZNF639	ENSG00000121864	protein_coding+retained_intron+processed_transcript	0.004
rs6786055	3	32	QARS	ENSG00000172053	retained_intron+protein_coding+processed_transcript+nonsense_mediated_decay	0.011
rs755492124	4	1	BANK1	ENSG00000153064	processed_transcript+protein_coding+retained_intron	0.003
rs2853677	5	1	TERT	ENSG00000164362	retained_intron+protein_coding+nonsense_mediated_decay+processed_transcript	0.000321
rs557100946	5	4	SNX2	ENSG00000205302	protein_coding+nonsense_mediated_decay+processed_transcript+retained_intron	0.000342
rs6943701	7	5	TBRG4	ENSG00000136270	protein_coding+retained_intron+processed_transcript	7.95e-05
rs602616	7	1	NRF1	ENSG00000106459	processed_transcript+protein_coding	0.000265
rs6943701	7	5	CCM2	ENSG00000136280	processed_transcript+protein_coding+nonsense_mediated_decay+retained_intron	0.000299
rs6943701	7	5	MYO1G	ENSG00000136286	retained_intron+nonsense_mediated_decay+protein_coding	0.00065
rs342293	7	1	C7orf74	ENSG00000253276	protein_coding	0.0008
rs6943701	7	5	C7orf40	ENSG00000232956	protein_coding	0.002
8:103218144	8	1	RRM2B	ENSG00000048392	protein_coding+retained_intron+nonsense_mediated_decay	0.005
rs7896518	10	3	NRBF2	ENSG00000148572	protein_coding	3.56e-05
rs11594179	10	5	SUFU	ENSG00000107882	protein_coding+processed_transcript	3.66e-05
rs12247015	10	4	UBE2D1	ENSG00000072401	protein_coding+processed_transcript	3.78e-05
rs73349121	10	1	C10orf2	ENSG00000107815	processed_transcript+protein_coding	0.013
rs12247015	10	4	TFAM	ENSG00000108064	protein_coding+processed_transcript	0.013
rs4910886	11	3	RRM1	ENSG00000167325	processed_transcript+nonsense_mediated_decay+protein_coding+retained_intron	0.000804
rs4910886	11	3	STIM1	ENSG00000167323	protein_coding+processed_transcript+retained_intron	0.001
rs6580981	12	3	NFE2	ENSG00000123405	protein_coding	9.57e-08
rs2015599	12	3	-	ENSG00000257176	antisense	0.003
rs1127787	12	1	MRPS35	ENSG00000061794	protein_coding+nonsense_mediated_decay	0.006
rs6580981	12	3	COPZ1	ENSG00000111481	protein_coding+processed_transcript+retained_intron+nonsense_mediated_decay	0.006
rs6580981	12	3	GPR84	ENSG00000139572	protein_coding	0.014
rs1760940	14	1	PNP	ENSG00000198805	protein_coding+retained_intron	0.003
rs289713	16	1	CETP	ENSG00000087237	protein_coding	0.009
rs12601687	17	8	FLII	ENSG00000177731	protein_coding+processed_transcript	5.83e-07
rs12601687	17	8	TOP3A	ENSG00000177302	processed_transcript+protein_coding	5.53e-05
rs12601687	17	8	SHMT1	ENSG00000176974	protein_coding	7.19e-05
rs11867543	17	4	HGS	ENSG00000185359	protein_coding	0.000229
rs11867543	17	4	CCDC137	ENSG00000185298	protein_coding	0.001
rs11867543	17	4	SLC25A10	ENSG00000183048	protein_coding	0.001
rs12601687	17	8	SMCR8	ENSG00000176994	protein_coding	0.002
rs12601687	17	8	SMCR7	ENSG00000177427	protein_coding	0.003
rs680478	18	1	PPP4R1	ENSG00000154845	protein_coding	0.001
rs28665408	18	3	CD226	ENSG00000150637	protein_coding	0.005
rs10419397	19	10	DDA1	ENSG00000130311	protein_coding	0.000191
rs1613662	19	3	GP6	ENSG00000088053	protein_coding+retained_intron	0.000225
rs10419397	19	10	ANKLE1	ENSG00000160117	protein_coding	0.000465
rs11668201	19	5	ZNF324	ENSG00000083812	protein_coding	0.002
rs11668201	19	5	ZNF324B	ENSG00000249471	protein_coding	0.004
rs10419397	19	10	GTPBP3	ENSG00000130299	protein_coding	0.007
rs754169	20	3	SNX5	ENSG00000089006	protein_coding+processed_transcript	1.11e-05
rs754169	20	3	C20orf72	ENSG00000125871	protein_coding+processed_transcript	0.01
rs2245947	22	3	BIK	ENSG00000100290	protein_coding	1.02e-06
rs2245947	22	3	TSPO	ENSG00000100300	protein_coding+retained_intron	2.12e-06
rs2245947	22	2	PACSIN2	ENSG00000100266	nonsense_mediated_decay+processed_transcript+protein_coding	8.82e-05
rs12148	22	2	NCAPH2	ENSG00000025770	protein_coding+nonsense_mediated_decay+processed_transcript+retained_intron	0.000253
rs2245947	22	3	MCAT	ENSG00000100294	protein_coding+processed_transcript	0.001
rs12148	22	2	SCO2	ENSG00000130489	protein_coding	0.006

### Sheet: Table S11
Table S11. Genes assigned to each locus based on prioritization pipeline
Locus	SNP	CHR	BP	Gene	Assign
1	rs1569419	1	2996602	PRDM16	Nearest Gene
2	rs3818157	1	12027308	PLOD1	Nearest Gene
3	rs204071	1	29194032	RP1-212P9-2	Nearest Gene
4	1:156455314	1	156455314	MEF2D	One COLOC result
5	rs2145380	1	171884986	DNM3	One secondary COLOC result
5	rs6425521	1	171942783	DNM3	Nearest Gene
5	rs9425311	1	172388778	C1orf105	One secondary COLOC result
6	1:205246482	1	205246482	RBBP5	DEPICT gene with lowest p-value
7	rs10749636	1	248020448	TRIM58, OR2W3	Multiple COLOC results
8	rs655029	2	31477838	EHD3	One COLOC result
9	rs711244	2	37068428	AC007382.1	One COLOC result
10	rs2302643	2	64881229	SERTAD2	One COLOC result
11	rs151084028	2	68419377	FBXO48	One COLOC result
12	rs865551	2	74151893	DGUOK	Nearest Gene
12	rs62641680	2	74166053	DGUOK	Nearest Gene
12	rs74874677	2	74177777	DGUOK	top_SNP_missense
13	rs12052715	2	160677375	LY75,LY75-CD302	Nearest Gene
13	rs147820690	2	160735174	LY75	top_SNP_missense
14	rs78909033	2	241510903	RNPEPL1	Nearest Gene
15	rs13084580	3	39188182	WDR48, CSRNP1	Multiple DEPICT genes within an order of magnitude
16	rs6786055	3	48751820	USP19	COLOC result has higher H4 than other COLOC results
17	rs1354034	3	56849749	ARHGEF3	DEPICT gene with lowest p-value
18	rs6778131	3	168861068	MECOM	Nearest Gene
18	rs1420476	3	168864550	MECOM	Nearest Gene
19	rs34894010	3	179094386	MFN1	One COLOC result
20	rs755492124	4	102777542	BANK1	One COLOC result
21	rs6894574	5	1103495	SLC12A7, MIR4635	Multiple COLOC results
21	rs2736100	5	1286516	TERT	Nearest Gene
22	rs34592828	5	75996909	IQGAP2	top_SNP_missense
23	rs114694170	5	88180196	MEF2C-AS1	Nearest Gene
24	rs56116444	5	111061847	NREP	Nearest Gene
25	rs193541	5	122253304	SNX24	Nearest Gene
26	rs926326	6	25575402	LRRC16A	Nearest Gene
27	rs2844484	6	31536224	TNF, LTA	Multiple COLOC results
27	rs45552734	6	31583699	AIF1	Nearest Gene
28	rs511515	6	33541507	BAK1	One secondary COLOC result
28	rs5745582	6	33546498	BAK1	One COLOC result
29	rs4895441	6	135426573	MYB	One COLOC result
29	rs7744765	6	135523583	MYB	Nearest Gene
30	rs200957609	7	4824629	AP5Z1	Nearest Gene
31	rs35585318	7	44891819	TBRG4, CCM2, MYO1G	Multiple DEPICT genes within an order of magnitude
31	rs6943701	7	45133116	TBRG4, CCM2, MYO1G	Multiple DEPICT genes within an order of magnitude
32	rs17260734	7	80143355	CD36	Nearest Gene
33	rs445	7	92408370	CDK6	Nearest Gene
34	rs139141690	7	101499930	CUX1	Nearest Gene
35	rs342293	7	106372219	CCDC71L	DEPICT gene with lowest p-value
36	rs74750282	7	114744463	AC068610-3	Nearest Gene
37	rs602616	7	129204325	NRF1	DEPICT gene with lowest p-value
38	rs10085457	7	135310860	STMP1	One secondary COLOC result
38	rs3110823	7	135357476	SLC13A4	One COLOC result
39	rs7800558	7	140242661	DENND2A	Nearest Gene
40	rs117728810	7	151574265	PRKAG2-AS1	Nearest Gene
41	8:6701534	8	6701534	GS1-24F4-2	Nearest Gene
41	rs4284061	8	6878257	DEFA8P	One COLOC result
42	rs4841132	8	9183596	RP11-115J16-1	Nearest Gene
43	8:103218144	8	103218144	RRM2B	DEPICT gene with lowest p-value
44	rs6986601	8	131026260	FAM49B	Nearest Gene
45	rs385893	9	4763176	RP11-307I14-4	Nearest Gene
45	9:4838587	9	4838587	RCL1	Nearest Gene
45	rs7033052	9	5042981	JAK2	Nearest Gene
46	rs12247015	10	60145079	UBE2D1, TFAM	Overlap with COLOC and DEPICT
46	rs3876	10	60155791	UBE2D1, TFAM	Overlap with COLOC and DEPICT
46	rs56356712	10	60211412	UBE2D1, TFAM	Overlap with COLOC and DEPICT
47	rs181771244	10	65027641	NRBF2	DEPICT gene with lowest p-value
47	rs7896518	10	65104500	NRBF2	DEPICT gene with lowest p-value
48	rs73349121	10	102757098	TWNK	DEPICT gene with lowest p-value
48	rs7902510	10	102757934	TWNK	Overlap with COLOC and DEPICT
49	rs11594179	10	104392580	SUFU	DEPICT gene with lowest p-value
50	rs7080536	10	115348046	HABP2	top_SNP_missense
51	rs4910886	11	4143721	RRM1, STIM1	Multiple DEPICT genes within an order of magnitude
52	rs2241942	11	20625387	SLC6A5	Nearest Gene
53	rs11235573	11	72412548	ARAP1-AS2	One COLOC result
54	rs74472890	11	72946279	P2RY2	top_two_SNPs_missense
55	rs1362214	12	6282429	RP3-454B23-1	Nearest Gene
56	rs1127787	12	27867727	MRPS35	One COLOC result
57	rs2015599	12	29435480	CCDC91	One COLOC result
58	rs6580981	12	54723028	NFE2	DEPICT gene with lowest p-value
59	rs1716505	12	65005079	RASSF3	Nearest Gene
60	rs12426673	12	109490296	USP30-AS1	Nearest Gene
61	rs749140768	12	120109284	PRKAB1	One COLOC result
62	rs11553699	12	122216910	RHOF	Nearest Gene
63	rs7987027	13	71213147	RNU6-54P	Nearest Gene
64	rs1760940	14	20938251	PNP	One COLOC result
64	rs2771358	14	21422666	PNP	DEPICT gene with lowest p-value
65	rs17477725	14	32534643	ARHGAP5-AS1	Nearest Gene
65	rs4427713	14	32955683	AKAP6	Nearest Gene
66	rs117948349	14	69569114	DCAF5	One COLOC result
67	rs59488041	14	101180041	MEG3, DLK1	Multiple COLOC results
68	rs261290	15	58678720	ALDH1A2	Nearest Gene
68	rs141227171	15	58843129	LIPC	Nearest Gene
69	rs3087374	15	89859994	POLG	top_SNP_missense
70	rs151234	16	28505660	CLN3	Nearest Gene
71	rs289713	16	57006829	CETP	DEPICT gene with lowest p-value
72	rs55823018	16	88535242	ZFPM1	Nearest Gene
73	rs7213347	17	2153257	SMG6	top_two_SNPs_missense
74	rs12451698	17	18237116	FLII	DEPICT gene with lowest p-value
74	rs12601687	17	18241531	FLII	DEPICT gene with lowest p-value
75	rs1967556	17	27744033	TAOK1	Nearest Gene
76	rs17850455	17	62476451	POLG2	top_SNP_missense
77	rs11867543	17	79655046	RP13-1032I1.7, MRPL12	Multiple COLOC results
78	rs680478	18	9609957	RP11-692N5.1	One COLOC result
79	rs77261872	18	42107662	CTC-782O7-1	Nearest Gene
80	rs17758695	18	60920854	BCL2	Nearest Gene
81	rs28665408	18	67516846	CD226	Overlap with COLOC and DEPICT
81	rs12955015	18	67621754	CD226	DEPICT gene with lowest p-value
82	rs10411696	19	1060487	ABCA7	Nearest Gene
83	rs11085147	19	5711930	LONP1	top_SNP_missense
84	rs3218221	19	10676941	CDKN2D	Nearest Gene
85	rs142158911	19	11190534	LDLR	Nearest Gene
86	rs57843631	19	16206012	TPM4	One COLOC result
87	rs139891465	19	17365087	ANKLE1	One secondary COLOC result
87	rs10419397	19	17391328	DDA1, ANKLE1	Multiple DEPICT genes within an order of magnitude
87	rs35586766	19	17392629	ANKLE1	One secondary COLOC result
88	19:19756073	19	19756073	ATP13A1	One COLOC result
89	rs7412	19	45412079	APOE	top_two_SNPs_missense
89	rs11667430	19	45716197	EXOC3L2	Nearest Gene
90	rs1613662	19	55536595	GP6	top_two_SNPs_missense
91	rs11668201	19	59003632	ZNF446	COLOC result has higher H4 than other COLOC results
92	rs11696739	20	1600925	SIRPB1	Nearest Gene
92	rs156355	20	1818613	RP5-968J1-1	Nearest Gene
92	rs4814776	20	1921523	SIRPA	Nearest Gene
92	rs185387034	20	1950920	RP4-684O24-5	Nearest Gene
93	rs754169	20	17918394	SNX5	DEPICT gene with lowest p-value
93	rs76599088	20	17968871	MGME1	top_two_SNPs_missense
94	rs2426092	20	47384255	PREX1	Nearest Gene
95	rs577050795	22	43392225	PACSIN2	One secondary COLOC result
95	rs2245947	22	43528251	BIK, TSPO	Multiple DEPICT genes within an order of magnitude
96	rs75107793	22	50628937	TRABD	One secondary COLOC result
96	rs12148	22	50962208	TYMP	One COLOC result
97	rs3002417	23	39710195	MIR1587	Nearest Gene
98	rs377206363	23	57434968	FAAH2	Nearest Gene
99	rs56008802	23	67919944	STARD8	Nearest Gene
100	rs392020	23	118601473	SLC25A5	top_two_SNPs_missense

### Sheet: Table S12
Table S12. mtDNA depletion syndrome genes
Gene	Source	Identified in GWAS
TYMP	https://www.genome.jp/dbget-bin/www_bget?ds:H00469	Yes
TK2	https://www.genome.jp/dbget-bin/www_bget?ds:H00470	No
DGUOK	https://www.genome.jp/dbget-bin/www_bget?ds:H00471	Yes
POLG	https://www.genome.jp/dbget-bin/www_bget?ds:H00472	Yes
SUCLA2	https://www.genome.jp/dbget-bin/www_bget?ds:H00473	No
MPV17	https://www.genome.jp/dbget-bin/www_bget?ds:H00474	No
TWNK	https://www.genome.jp/dbget-bin/www_bget?ds:H00475	Yes
RRM2B	https://www.genome.jp/dbget-bin/www_bget?ds:H00476	Yes
SUCLG1	https://www.genome.jp/dbget-bin/www_bget?ds:H00477	No
AGK	https://www.genome.jp/dbget-bin/www_bget?ds:H00478	No
MGME1	https://www.genome.jp/dbget-bin/www_bget?ds:H00479	Yes
SLC25A4	https://www.genome.jp/dbget-bin/www_bget?ds:H00480	No
FBXL4	https://www.genome.jp/dbget-bin/www_bget?ds:H00481	No
OPA1	https://www.genome.jp/dbget-bin/www_bget?ds:H00482	No
TFAM	https://www.genome.jp/dbget-bin/www_bget?ds:H00483	Yes
RNASEH1	https://reader.elsevier.com/reader/sd/pii/S0925443917300583?token=E08A6E485449DA912EDD95C5F9B80F72EEAAA4531C5A8F3B575E1CDF9FC99432584AB25A4208E0920861B86101AF460F	No

### Sheet: Table S13
Table S13. Results from a gene set enrichment analysis for genes assigned to GWAS-identified loci. Terms were significant in at least 40 out of 50 iterations. Median p-values from 50 iterations are shown.
	GO Term	Ontology	Genes in term	Median genes prioritized	Median p-value
GO:0090160	mitochondrial nucleoid	CC	43	7	3.11e-10
GO:0006264	nucleoid	CC	43	7	3.11e-10
GO:0009295	regulation of biological quality	BP	4102	37	8.23e-08
GO:0007005	mitochondrial DNA replication	BP	13	4	1.44e-07
GO:0150094	mitochondrion organization	BP	556	13	2.34e-07
GO:0065008	amyloid-beta clearance by cellular catabolic process	BP	7	3	1.93e-06
GO:0005737	positive regulation of transport	BP	921	15	2.47e-06
GO:0042592	cellular response to stress	BP	2100	23	3.49e-06
GO:0033554	homeostatic process	BP	1963	22	3.77e-06
GO:0045595	Golgi to lysosome transport	BP	9	3	4.6e-06
GO:0051050	cytoplasm	CC	11620	64	6.39e-06
GO:0042645	regulation of cell differentiation	BP	1947	21	1.08e-05

### Sheet: Table S14
Table S14. Significant associations between predicted gene expression and mtDNA-CN from MetaXcan
gene	gene_name	zscore	effect_size	pvalue	var_g	pred_perf_r2	pred_perf_pval	n_snps_used	n_snps_in_cov	n_snps_in_model	p_Bonferroni
ENSG00000072401	UBE2D1	-16.4554	-0.0777048	7.68e-61	0.0937769	0.0976749	1.86e-08	39	39	39	4.82e-57
ENSG00000055950	MRPL43	-12.6107	-0.0900332	1.84e-36	0.0338436	0.0767815	4.88e-07	9	9	9	1.16e-32
ENSG00000196365	LONP1	-11.5556	-0.0843952	6.91e-31	0.0393892	0.0561327	2.8e-05	29	29	29	4.35e-27
ENSG00000108064	TFAM	-11.3165	-0.125758	1.09e-29	0.017742	0.0410464	0.000336854	15	15	15	6.83e-26
ENSG00000107816	LZTS2	11.0221	0.108455	2.99e-28	0.0189542	0.0149768	0.0324622	23	23	23	1.88e-24
ENSG00000030110	BAK1	-10.6524	-0.0259571	1.7e-26	0.361677	0.510176	1.22e-54	23	23	23	1.07e-22
ENSG00000198805	PNP	-10.4254	-0.0558215	1.9e-25	0.0788908	0.136961	1.28e-11	17	18	18	1.19e-21
ENSG00000125871	MGME1	-9.86549	-0.0279317	5.87e-23	0.261417	0.305821	2.39e-28	33	33	33	3.69e-19
ENSG00000167325	RRM1	9.36501	0.0744405	7.6e-21	0.0318587	0.0606085	1.28e-05	13	13	13	4.78e-17
ENSG00000010278	CD9	-9.18005	-0.0520202	4.31e-20	0.0582162	0.146177	1.12e-12	4	4	4	2.71e-16
ENSG00000177989	ODF3B	-8.99605	-0.0353878	2.34e-19	0.14537	0.226158	8.49e-20	24	24	24	1.47e-15
ENSG00000025708	TYMP	-8.80322	-0.0280482	1.33e-18	0.221538	0.284802	4.98e-25	35	35	35	8.36e-15
ENSG00000243317	C7orf73	-8.29259	-0.0308853	1.11e-16	0.152248	0.10127	6.88e-09	75	75	75	6.97e-13
ENSG00000181915	ADO	7.94064	0.0487624	2.01e-15	0.0585286	0.0376953	0.000584406	34	34	34	1.26e-11
ENSG00000116685	KIAA2013	7.89306	0.0397328	2.95e-15	0.0919992	0.160399	4.59e-14	11	11	11	1.85e-11
ENSG00000083444	PLOD1	7.57495	0.0257551	3.59e-14	0.201341	0.316522	7.6e-29	25	25	25	2.26e-10
ENSG00000213672	NCKIPSD	-6.93189	-0.0368325	4.15e-12	0.0721725	0.141475	3.33e-12	10	10	10	2.61e-08
ENSG00000138107	ACTR1A	6.85674	0.123493	7.04e-12	0.00638313	0.0129993	0.0461058	9	9	9	4.43e-08
ENSG00000116691	MIIP	6.84995	0.0230055	7.39e-12	0.209228	0.228718	2.63e-20	37	37	37	4.64e-08
ENSG00000116688	MFN2	6.64894	0.0147821	2.95e-11	0.469315	0.587535	7.42e-70	21	21	21	1.86e-07
ENSG00000223629	DEFA8P	-6.57423	-0.0410571	4.89e-11	0.0527369	0.0504883	6.89e-05	29	30	30	3.07e-07
ENSG00000167323	STIM1	6.56135	0.0334901	5.33e-11	0.0819473	0.0529375	3.96e-05	73	73	73	3.35e-07
ENSG00000171109	MFN1	6.53612	0.0541049	6.31e-11	0.0348433	0.0888846	6.96e-08	9	9	9	3.97e-07
ENSG00000176974	SHMT1	6.24885	0.01563	4.13e-10	0.364636	0.391415	1.18e-37	76	76	76	2.6e-06
ENSG00000133059	DSTYK	6.15785	0.0918443	7.37e-10	0.0104356	0.0245282	0.00561755	13	13	13	4.64e-06
ENSG00000110987	BCL7A	-6.08273	-0.0385165	1.18e-09	0.0554132	0.0219289	0.00753407	29	29	29	7.43e-06
ENSG00000263627	RP11-692N5.1	6.05858	0.0307675	1.37e-09	0.100769	0.146764	7.54e-13	13	13	13	8.63e-06
ENSG00000130299	GTPBP3	5.98281	0.0628416	2.19e-09	0.0176149	0.0260686	0.00414333	5	5	5	1.38e-05
ENSG00000130487	KLHDC7B	-5.94517	-0.0272671	2.76e-09	0.113419	0.149243	4.47e-13	19	19	19	1.74e-05
ENSG00000118046	STK11	5.88851	0.0577424	3.9e-09	0.0229491	0.0502576	5.97e-05	5	5	5	2.45e-05
ENSG00000267350	RP1-178F10.3	5.85559	0.0448963	4.75e-09	0.0391546	0.0721777	8.96e-07	11	11	11	2.99e-05
ENSG00000178252	WDR6	5.80777	0.016061	6.33e-09	0.26853	0.300144	8.39e-27	55	56	56	3.98e-05
ENSG00000234282	RP4-673D20.4	-5.80328	-0.0343001	6.5e-09	0.0623608	0.0418848	0.000297324	44	44	44	4.09e-05
ENSG00000135845	PIGC	5.74846	0.0243694	9.01e-09	0.130433	0.237709	5.77e-21	8	8	8	5.66e-05
ENSG00000205560	CPT1B	-5.72986	-0.0168628	1.01e-08	0.272928	0.34603	7.45e-32	38	38	38	6.32e-05
ENSG00000129933	MAU2	-5.64196	-0.0370869	1.68e-08	0.0529642	0.0496428	7.86e-05	25	25	25	0.000106
ENSG00000271523	RP4-576H24.5	-5.63856	-0.0150334	1.71e-08	0.351481	0.50432	6.03e-54	8	8	8	0.000108
ENSG00000113504	SLC12A7	5.56778	0.0123316	2.58e-08	0.396287	0.501367	3.9e-54	17	17	17	0.000162
ENSG00000214087	ARL16	-5.55525	-0.0115178	2.77e-08	0.438084	0.552328	3.62e-64	13	13	13	0.000174
ENSG00000171206	TRIM8	5.5315	0.0904889	3.17e-08	0.00858574	0.0239486	0.00653343	29	29	29	0.0002
ENSG00000151151	IPMK	-5.4298	-0.0318007	5.64e-08	0.0643363	0.0972978	2.06e-08	29	29	29	0.000355
ENSG00000204351	SKIV2L	5.4076	0.0175107	6.39e-08	0.169265	0.30459	2.96e-27	7	7	7	0.000402
ENSG00000101327	PDYN	-5.39992	-0.0409633	6.67e-08	0.045133	0.0192555	0.0148617	38	38	38	0.000419
ENSG00000122873	CISD1	-5.35029	-0.0155019	8.78e-08	0.262005	0.261016	5.69e-23	101	101	101	0.000552
ENSG00000105968	H2AFV	-5.25868	-0.0427416	1.45e-07	0.0357271	0.0215313	0.00950297	23	23	23	0.000912
ENSG00000053501	USE1	-5.20406	-0.0592262	1.95e-07	0.016553	0.0444353	0.00019901	9	9	9	0.00123
ENSG00000136280	CCM2	5.07713	0.0175974	3.83e-07	0.174197	0.273203	6.19e-24	17	17	17	0.00241
ENSG00000148985	PGAP2	-5.02055	-0.0475005	5.15e-07	0.0233142	0.072146	1.67e-06	7	7	7	0.00324
ENSG00000127249	ATP13A4	4.99554	0.0366355	5.87e-07	0.0354753	0.094637	2.5e-08	12	12	12	0.00369
ENSG00000272666	CTA-384D8.35	-4.98504	-0.0474379	6.19e-07	0.0284453	0.0685959	2.92e-06	6	6	6	0.00389
ENSG00000162722	TRIM58	4.97169	0.0343171	6.64e-07	0.0545026	0.13109	3.03e-11	7	7	7	0.00417
ENSG00000099326	MZF1	-4.95658	-0.0315572	7.17e-07	0.0622607	0.0168155	0.0211866	45	45	45	0.00451
ENSG00000171574	ZNF584	4.9328	0.0870659	8.11e-07	0.00678053	0.0270472	0.00377399	15	15	15	0.0051
ENSG00000108654	DDX5	-4.84118	-0.0195777	1.29e-06	0.117277	0.20852	3.24e-18	11	11	11	0.00811
ENSG00000248538	RP11-10A14.5	4.78268	0.0137555	1.73e-06	0.260534	0.251216	7.86e-22	78	78	78	0.0109
ENSG00000108262	GIT1	-4.78171	-0.0274015	1.74e-06	0.0734503	0.0678776	3.2e-06	28	28	28	0.0109
ENSG00000054219	LY75	-4.76776	-0.0112858	1.86e-06	0.357426	0.410502	2.13e-40	65	65	65	0.0117
ENSG00000100288	CHKB	-4.75625	-0.0258049	1.97e-06	0.0809745	0.0758753	7.93e-07	26	26	26	0.0124
ENSG00000099330	OCEL1	-4.75364	-0.0144584	2e-06	0.243707	0.287551	1.47e-25	55	55	55	0.0126
ENSG00000258890	CEP95	4.73805	0.0518376	2.16e-06	0.0160663	0.055728	2.34e-05	4	4	4	0.0136
ENSG00000197165	SULT1A2	4.73689	0.0112447	2.17e-06	0.40767	0.535101	1.15e-59	13	13	13	0.0136
ENSG00000096433	ITPR3	-4.73568	-0.0181364	2.18e-06	0.136786	0.238432	3.61e-21	29	29	29	0.0137
ENSG00000144118	RALB	4.71147	0.0398694	2.46e-06	0.0314288	0.0737998	8.77e-07	22	22	22	0.0155
ENSG00000217442	SYCE3	-4.70026	-0.0522347	2.6e-06	0.019845	0.0407667	0.00038001	8	8	8	0.0163
ENSG00000115216	NRBP1	-4.68027	-0.0256738	2.87e-06	0.0739674	0.133139	2.42e-11	17	17	17	0.018
ENSG00000138111	TMEM180	-4.6725	-0.043818	2.98e-06	0.0260501	0.034632	0.00107305	12	12	12	0.0187
ENSG00000253981	ALG1L13P	4.65158	0.0373459	3.29e-06	0.0315751	0.0373757	0.000673875	14	14	14	0.0207
ENSG00000123405	NFE2	4.63564	0.0303137	3.56e-06	0.0535202	0.0234923	0.00730767	39	39	39	0.0224
ENSG00000079459	FDFT1	4.61402	0.0359353	3.95e-06	0.036158	0.0609698	1.12e-05	13	13	13	0.0248
ENSG00000236297	RP11-175P19.2	-4.61108	-0.0419196	4.01e-06	0.0244605	0.0651835	5.35e-06	30	30	30	0.0252
ENSG00000213689	TREX1	4.61012	0.0219061	4.02e-06	0.087941	0.150755	6.01e-13	16	16	16	0.0253
ENSG00000160972	PPP1R16A	-4.55382	-0.0156103	5.27e-06	0.177217	0.263141	8.73e-23	14	14	14	0.0331
ENSG00000103245	NARFL	-4.53576	-0.0232369	5.74e-06	0.0749617	0.147567	6.25e-13	6	6	6	0.0361
ENSG00000136315	RP11-84C10.2	4.50671	0.0156426	6.58e-06	0.190067	0.330826	5.75e-30	13	13	13	0.0414

### Sheet: Table S15
Table S15. UMAP coordinates and corresponding clusters for each lead SNP.
Locus	SNP	umap1	umap2	cluster	Gene
1	rs1569419	-1.88924	0.499637	2	PRDM16
2	rs3818157	-1.05838	0.618356	2	PLOD1
3	rs204071	-4.40748	2.77114	1	RP1-212P9-2
4	1:156455314	-1.23928	0.894958	2	MEF2D
5	rs2145380	-6.15595	4.41214	1	DNM3
5	rs6425521	-6.11246	4.38347	1	DNM3
5	rs9425311	3.58125	-2.41227	3	C1orf105
6	1:205246482	-5.25597	3.82601	1	RBBP5
7	rs10749636	-4.82598	3.45276	1	TRIM58, OR2W3
8	rs655029	-6.04265	4.54444	1	EHD3
9	rs711244	-4.1962	2.76847	1	AC007382.1
10	rs2302643	3.76238	-1.03143	3	SERTAD2
11	rs151084028	3.2147	-1.88924	3	FBXO48
12	rs62641680	3.00371	-2.10586	3	DGUOK
12	rs74874677	4.25974	-1.91347	3	DGUOK
12	rs865551	4.51804	-1.44311	3	DGUOK
13	rs12052715	-1.76045	0.296126	2	LY75,LY75-CD302
13	rs147820690	-1.34917	0.908835	2	LY75
14	rs78909033	-5.6051	3.79586	1	RNPEPL1
15	rs13084580	3.51077	-1.23647	3	WDR48, CSRNP1
16	rs6786055	4.50906	-2.55149	3	USP19
17	rs1354034	-5.21274	3.8721	1	ARHGEF3
18	rs1420476	3.24264	-3.06492	3	MECOM
18	rs6778131	-1.53847	0.66458	2	MECOM
19	rs34894010	4.2536	-1.12983	3	MFN1
20	rs755492124	2.98462	-1.25355	3	BANK1
21	rs2736100	-1.89558	0.292531	2	TERT
21	rs6894574	-2.36932	0.558859	2	SLC12A7, MIR4635
22	rs34592828	-5.33871	3.90427	1	IQGAP2
23	rs114694170	-0.520618	-0.174917	2	MEF2C-AS1
24	rs56116444	-1.72882	0.269487	2	NREP
25	rs193541	-1.77996	1.41531	2	SNX24
26	rs926326	-4.965	2.93787	1	LRRC16A
27	rs2844484	4.43843	-2.58412	3	TNF, LTA
27	rs45552734	-4.18273	2.30238	1	AIF1
28	rs511515	-0.628444	-0.263877	2	BAK1
28	rs5745582	-0.579645	-0.174662	2	BAK1
29	rs4895441	-0.610213	0.112322	2	MYB
29	rs7744765	-0.930872	0.397933	2	MYB
30	rs200957609	2.70305	-1.72405	3	AP5Z1
31	rs35585318	-1.9545	0.0638926	2	TBRG4, CCM2, MYO1G
31	rs6943701	3.63899	-1.1594	3	TBRG4, CCM2, MYO1G
32	rs17260734	2.56416	-2.41815	3	CD36
33	rs445	3.72564	-1.00111	3	CDK6
34	rs139141690	2.96504	-0.985949	3	CUX1
35	rs342293	-5.84366	3.93639	1	CCDC71L
36	rs74750282	4.59238	-2.30974	3	AC068610-3
37	rs602616	-4.6956	2.75474	1	NRF1
38	rs10085457	-1.68456	0.832631	2	STMP1
38	rs3110823	2.50321	-3.0525	3	SLC13A4
39	rs7800558	4.09392	-1.01891	3	DENND2A
40	rs117728810	3.02976	-2.49783	3	PRKAG2-AS1
41	rs4284061	4.14024	-2.06114	3	DEFA8P
41	8:6701534	4.30456	-1.59419	3	GS1-24F4-2
42	rs4841132	2.54198	-1.8178	3	RP11-115J16-1
43	8:103218144	2.69847	-1.8023	3	RRM2B
44	rs6986601	-4.09539	2.6178	1	FAM49B
45	rs385893	-0.67607	-0.444103	2	RP11-307I14-4
45	rs7033052	-0.596277	-0.0729004	2	JAK2
45	9:4838587	-1.32102	-0.0849969	2	RCL1
46	rs12247015	3.64241	-1.90044	3	UBE2D1, TFAM
46	rs3876	3.78468	-1.64164	3	UBE2D1, TFAM
46	rs56356712	3.3977	-1.98874	3	UBE2D1, TFAM
47	rs181771244	-4.7819	2.82331	1	NRBF2
47	rs7896518	-4.60633	2.41552	1	NRBF2
48	rs73349121	3.44285	-2.2988	3	TWNK
48	rs7902510	3.60239	-2.00381	3	TWNK
49	rs11594179	4.18463	-1.17507	3	SUFU
50	rs7080536	4.52775	-2.51573	3	HABP2
51	rs4910886	2.79747	-3.02736	3	RRM1, STIM1
52	rs2241942	3.51475	-1.0806	3	SLC6A5
53	rs11235573	2.53742	-3.08131	3	ARAP1-AS2
54	rs74472890	3.6409	-2.55039	3	P2RY2
55	rs1362214	-4.79439	3.30326	1	RP3-454B23-1
56	rs1127787	4.00546	-2.12418	3	MRPS35
57	rs2015599	-5.72996	4.00164	1	CCDC91
58	rs6580981	2.95789	-0.960844	3	NFE2
59	rs1716505	-5.28206	3.84627	1	RASSF3
60	rs12426673	-0.730247	-0.308007	2	USP30-AS1
61	rs749140768	3.73798	-2.44989	3	PRKAB1
62	rs11553699	-5.5668	3.98514	1	RHOF
63	rs7987027	-1.57312	0.655338	2	RNU6-54P
64	rs1760940	4.4792	-1.68835	3	PNP
64	rs2771358	2.84668	-2.1789	3	PNP
65	rs17477725	4.41226	-2.60593	3	ARHGAP5-AS1
65	rs4427713	3.22865	-2.75599	3	AKAP6
66	rs117948349	-4.8426	2.99091	1	DCAF5
67	rs59488041	-1.31671	-0.0294142	2	MEG3, DLK1
68	rs141227171	2.56055	-2.60777	3	LIPC
68	rs261290	2.51628	-1.49881	3	ALDH1A2
69	rs3087374	4.48504	-2.18464	3	POLG
70	rs151234	-4.82898	2.92646	1	CLN3
71	rs289713	2.71299	-1.30188	3	CETP
72	rs55823018	-1.69231	1.31099	2	ZFPM1
73	rs7213347	-0.990114	0.803818	2	SMG6
74	rs12451698	2.85522	-2.76082	3	FLII
74	rs12601687	2.66189	-2.25486	3	FLII
75	rs1967556	-5.14254	3.71797	1	TAOK1
76	rs17850455	4.01523	-1.68768	3	POLG2
77	rs11867543	3.46606	-2.46729	3	RP13-1032I1.7, MRPL12
78	rs680478	-4.37847	2.5285	1	RP11-692N5.1
79	rs77261872	-1.46692	0.814073	2	CTC-782O7-1
80	rs17758695	-1.96104	0.35476	2	BCL2
81	rs12955015	-4.32567	2.51911	1	CD226
81	rs28665408	-4.56471	2.59724	1	CD226
82	rs10411696	-3.72728	2.38275	1	ABCA7
83	rs11085147	4.05984	-2.19326	3	LONP1
84	rs3218221	3.15903	-2.46527	3	CDKN2D
85	rs142158911	1.83928	-2.19602	3	LDLR
86	rs57843631	-6.01797	4.10108	1	TPM4
87	rs10419397	2.72241	-2.32942	3	DDA1, ANKLE1
87	rs139891465	3.9942	-1.44847	3	ANKLE1
87	rs35586766	4.20001	-1.87952	3	ANKLE1
88	19:19756073	-1.29658	-0.00281849	2	ATP13A1
89	rs11667430	-6.12053	4.00653	1	EXOC3L2
89	rs7412	1.80097	-2.18327	3	APOE
90	rs1613662	3.123	-1.06388	3	GP6
91	rs11668201	2.21749	-2.15437	3	ZNF446
92	rs11696739	-3.97454	2.5098	1	SIRPB1
92	rs156355	-1.95543	1.33866	2	RP5-968J1-1
92	rs185387034	-1.77343	1.2578	2	RP4-684O24-5
92	rs4814776	-1.84303	1.45026	2	SIRPA
93	rs754169	4.09001	-2.51405	3	SNX5
93	rs76599088	3.02621	-2.1546	3	MGME1
94	rs2426092	2.50446	-2.91515	3	PREX1
95	rs2245947	3.09426	-2.94327	3	BIK, TSPO
95	rs577050795	-6.20955	4.36851	1	PACSIN2
96	rs12148	-2.25419	0.390039	2	TYMP
96	rs75107793	-0.588217	-0.152761	2	TRABD
97	rs3002416	-5.84945	4.00328	1	MIR1587
98	rs377206363	-3.86029	2.26262	1	FAAH2
99	rs56008802	-5.31671	3.18528	1	STARD8
100	rs392020	3.78277	-1.95661	3	SLC25A5

### Sheet: Table S16
Table S16. Phenotypes associated with each SNP cluster.
Trait	Cluster	non-Cluster	Delta	P-value	FDR
Cluster 1
MPV	4.2	1.04	4.1	< 0.0001	< 0.0001
PDW	1.52	4.52	1.47	< 0.0001	< 0.0001
Platelet	-2.45	1.97	-2.65	< 0.0001	< 0.0001
Retic	0.33	1.12	0.32	0.0001	0.001
Cluster 2
PlatCrit	2.33	-4.19	2.33	< 0.0001	< 0.0001
phosphate	0.35	3.94	0.31	< 0.0001	< 0.0001
Platelet	1.74	-1.94	1.93	< 0.0001	< 0.0001
calcium	0.47	4.33	0.43	< 0.0001	< 0.0001
MCV	-0.39	-1.58	-0.37	< 0.0001	< 0.0001
MSCV	-0.39	5.94	-0.45	< 0.0001	0.0005
albumin	0.18	-2.66	0.19	0.003	0.022
HDL	-0.22	-4.5	-0.18	0.005	0.035
hip	-0.16	2.66	-0.16	0.006	0.038
Cluster 3
MPV	0.02	2.38	-2.36	< 0.0001	< 0.0001
PlatCrit	0.03	1.23	-1.2	< 0.0001	< 0.0001
PDW	0	7.41	-0.74	< 0.0001	< 0.0001
calcium	0	3.02	-0.3	< 0.0001	< 0.0001
phosphate	0	1.78	-0.18	0.0001	0.0009
Retic	0	2.28	-0.22	0.0002	0.002
Platelet	0.01	-3.41	0.35	0.003	0.02

### Sheet: Table S17
Table S17. Gene sets enriched in at least 40 iterations of enrichment analysis, only using loci assigned to cluster 2.
	GO Term	Ontology	Genes in term	Median genes prioritized	Median p-value
GO:0051400	extrinsic apoptotic signaling pathway in absence of ligand	BP	75	3	2.48e-05
GO:0033613	signal transduction in absence of ligand	BP	75	3	2.48e-05
GO:0038034	activating transcription factor binding	MF	80	3	3.01e-05
GO:0097192	BH domain binding	MF	11	2	3.07e-05

### Sheet: Table S18
Table S18. Gene sets enriched in at least 40 iterations of enrichment analysis, only using loci assigned to cluster 3.
	GO Term	Ontology	Genes in term	Median genes prioritized	Median p-value
GO:0042645	mitochondrial nucleoid	CC	43	6	2.78e-10
GO:0005760	nucleoid	CC	43	6	2.78e-10
GO:0005759	mitochondrial DNA replication	BP	13	4	9.36e-09
GO:0009295	mitochondrial matrix	CC	473	8	3.46e-06
GO:0006264	low-density lipoprotein particle binding	MF	17	3	4.82e-06
GO:0030169	regulation of biological quality	BP	4102	21	7.06e-06
GO:0065008	gamma DNA polymerase complex	CC	3	2	1.15e-05

### Sheet: Table S19
Table S19. Significant mtSNP/trait associations
SNP	POS	geno.ukbb	geno.ukbl	ukbb_INFO	ukbl_INFO	ukbb_maf	ukbl_maf	beta_mtDNA_CN2	se_mtDNA_CN2	p_mtDNA_CN2	beta_MPV	se_MPV	p_MPV	beta_PlatCrit	se_PlatCrit	p_PlatCrit	beta_Aspartate_aminotransferase	se_Aspartate_aminotransferase	p_Aspartate_aminotransferase	beta_MSCV	se_MSCV	p_MSCV	beta_creatinine	se_creatinine	p_creatinine	beta_MCV	se_MCV	p_MCV
MT73A_G	73	1	1	1	1	0.449405	0.445472	-0.0322525	0.00515279	3.86897e-10	0.00685083	0.00164972	3.2855e-05	0.00433654	0.00155164	0.00519307	-0.00496416	0.00159726	0.00188412	-0.0103516	0.00160965	1.26785e-10	0.00702673	0.0013378	1.5008e-07	-0.0128608	0.00162266	2.26777e-15
MT150C_T	150	1	1	1	1	0.0917992	0.093642	-0.00753516	0.00896199	0.400465	0.00835005	0.00283754	0.00325358	0.0132448	0.00266873	6.94192e-07	0.00460732	0.002749	0.0937386	-0.0142677	0.00276831	2.55092e-07	0.00513395	0.00230151	0.0257015	-0.0156627	0.00279109	2.00402e-08
MT250T_C	250	0	0	0.987	0.993	0.0329284	0.029895	-0.00853705	0.0147097	0.561666	0.00175602	0.00464593	0.705453	-0.0071654	0.00436981	0.101057	-0.0341492	0.0044972	3.11551e-14	0.00119589	0.00452814	0.791702	0.0118965	0.00376687	0.00158745	0.00386433	0.00456999	0.397782
MT295C_T	295	1	0	1	0.994	0.107555	0.109261	-0.0158423	0.00828935	0.0559829	0.00338738	0.00264693	0.200636	0.00138444	0.00248952	0.578138	-0.000503178	0.0025639	0.844411	-0.0136315	0.00258181	1.29318e-07	-0.00712127	0.00214727	0.000911747	-0.017702	0.00260352	1.0516e-11
MT319T_C	319	0	0	0.984	0.979	0.00948505	0.0103565	-0.0176576	0.0254038	0.487007	0.0134688	0.00848421	0.112397	0.0371338	0.00797919	3.25833e-06	0.00161317	0.00821824	0.844382	-0.0203621	0.0082624	0.0137234	-0.00728915	0.00687721	0.28919	-0.0363292	0.00834547	1.34184e-05
MT489T_C	489	0	0	0.963	0.977	0.117312	0.118379	-0.018468	0.0081338	0.0231758	0.00373926	0.002596	0.149757	0.0013101	0.00244161	0.591565	-0.000850274	0.00251464	0.735266	-0.0139976	0.00253224	3.24352e-08	-0.00647792	0.00210601	0.00209857	-0.0185067	0.00255342	4.23577e-13
MT1719G_A	1719	1	1	1	1	0.0840977	0.084902	-0.00750549	0.00931544	0.420414	0.00944316	0.00295378	0.00138878	0.00294155	0.00277816	0.289685	-0.0123246	0.00285966	1.63379e-05	-0.00478809	0.00288246	0.0966906	0.0113079	0.00239516	2.34506e-06	-0.00675282	0.00290554	0.0201193
MT1721C_T	1721	1	1	1	1	0.02585	0.0261717	-0.0289945	0.0164731	0.0783888	0.0176115	0.00516535	0.00065071	0.017464	0.00485815	0.000324655	0.00608337	0.00501039	0.22469	-0.01563	0.00504735	0.00195707	0.0130198	0.00419608	0.00191667	-0.0234857	0.0050809	3.7942e-06
MT1811A_G	1811	0	1	0.968	1	0.155412	0.131627	-0.0300144	0.00734044	4.33415e-05	0.00973987	0.00231678	2.62175e-05	0.00246815	0.00217916	0.257374	-0.000935074	0.00224368	0.676855	-0.00686337	0.00226053	0.002396	0.00504231	0.00187876	0.00727808	-0.0102834	0.00227889	6.40766e-06
MT2706A_G	2706	1	1	1	1	0.436674	0.434379	-0.019627	0.00517118	0.000147376	0.00599939	0.00165536	0.000289831	0.00601224	0.00155692	0.000112634	-0.00438733	0.00160276	0.00619342	-0.0102657	0.00161511	2.07073e-10	0.00638195	0.0013424	1.99313e-06	-0.0135728	0.00162818	7.67283e-17
MT3197T_C	3197	1	1	1	1	0.0901306	0.0925615	-0.0106623	0.00899247	0.235746	0.0151106	0.00286074	1.27744e-07	0.0174058	0.00269055	9.85131e-11	0.000380564	0.00277216	0.890809	-0.0125056	0.00279184	7.48674e-06	0.00952164	0.00232163	4.10875e-05	-0.0190755	0.00281394	1.21067e-11
MT3447A_G	3447	0	0	0.995	0.983	0.0089624	0.00992189	-0.000106888	0.0287495	0.997034	-0.0113839	0.0086555	0.188434	-0.0252881	0.00814033	0.00189302	-0.0373938	0.00840064	8.53522e-06	-0.0031378	0.0084512	0.710425	0.0216295	0.00703539	0.00210931	-0.00277477	0.00851416	0.744499
MT6734G_A	6734	1	1	1	1	0.0108532	0.0104687	0.00366847	0.0262595	0.888896	-0.00336773	0.00793284	0.671179	-0.021221	0.00746111	0.00445221	-0.0375684	0.00768783	1.02517e-06	-0.00842147	0.00773977	0.276561	0.0225172	0.00643618	0.000467838	-0.00741819	0.00780317	0.341775
MT7028C_T	7028	1	1	1	1	0.434832	0.43265	-0.019937	0.0051739	0.000116496	0.00603213	0.0016561	0.00027014	0.0062445	0.00155761	6.09712e-05	-0.00459019	0.00160348	0.00420113	-0.0103172	0.00161583	1.71308e-10	0.00658582	0.001343	9.3993e-07	-0.013629	0.00162891	5.91181e-17
MT7476C_T	7476	1	1	1	1	0.0179808	0.0188244	-0.0273206	0.0187463	0.14501	0.02011	0.00615848	0.001093	0.0343575	0.00579197	2.99412e-09	-0.00239292	0.00596468	0.688287	-0.0269186	0.00600237	7.30329e-06	3.21504e-05	0.00499264	0.994862	-0.0367992	0.00605767	1.24138e-09
MT8251G_A	8251	0	1	0.996	1	0.0543617	0.0576498	-0.000629225	0.0113259	0.955695	0.000138499	0.00361403	0.969431	-0.00326408	0.00339903	0.336905	-0.0195915	0.00349857	2.14519e-08	-9.19014e-05	0.00352368	0.979193	0.00733305	0.00293085	0.0123487	0.00619965	0.00355499	0.0811717
MT8616G_T	8616	0	0	0.996	0.928	0.00896233	0.011554	0.000684941	0.0286797	0.980946	-0.00877108	0.00860107	0.307839	-0.0232733	0.00808877	0.00401182	-0.0374208	0.00834838	7.38078e-06	-0.00373948	0.00839836	0.65613	0.0225048	0.00699203	0.00128799	-0.00437961	0.0084607	0.604708
MT9477G_A	9477	0	1	0.996	1	0.0698558	0.0931137	-0.0134981	0.0099995	0.177054	0.014121	0.00317278	8.56048e-06	0.0181815	0.00298367	1.10353e-09	0.00309087	0.00307452	0.314743	-0.0126673	0.00309714	4.31378e-05	0.00940601	0.0025758	0.00026052	-0.018551	0.00312096	2.7814e-09
MT9947G_A	9947	0	0	0.987	0.916	0.0091062	0.0121461	0.00308212	0.0284989	0.913878	-0.00968801	0.00855517	0.25746	-0.0233304	0.00804549	0.00373386	-0.0377879	0.00830514	5.36609e-06	-0.00208251	0.00835318	0.803123	0.0220712	0.00695516	0.0015069	-0.00421568	0.00841558	0.616415
MT10034T_C	10034	0	0	0.999	0.994	0.0334115	0.0332952	-0.00686441	0.0144785	0.635421	0.00264512	0.00456821	0.56257	-0.0064922	0.00429656	0.130783	-0.0339136	0.00442209	1.73161e-14	0.00146469	0.00445302	0.742215	0.0120744	0.00370427	0.00111578	0.00303155	0.00449356	0.499902
MT10238T_C	10238	1	1	1	1	0.0356055	0.0354399	0.0122914	0.014023	0.380748	0.00116874	0.004429	0.791869	-0.00608508	0.00416563	0.144075	-0.0319829	0.00428571	8.47759e-14	0.0019892	0.00431697	0.644952	0.0111655	0.00358997	0.00186963	0.00492209	0.00435662	0.258562
MT10398A_G	10398	1	1	1	1	0.214663	0.214008	-0.0153295	0.00629384	0.0148655	0.00291677	0.00200032	0.144798	-0.00261946	0.00188137	0.163826	-0.005601	0.00193715	0.00383583	-0.00671521	0.00195127	0.000578588	-0.00055194	0.00162248	0.733719	-0.0100292	0.00196757	3.44594e-07
MT10499A_G	10499	0	0	0.997	0.99	0.0103559	0.0107809	-0.0219981	0.0243537	0.36638	0.0118955	0.00809906	0.1419	0.0403012	0.00761706	1.21704e-07	0.00200171	0.00784757	0.798666	-0.0230015	0.0078854	0.00353443	-0.00559393	0.00656617	0.394252	-0.0376845	0.00796654	2.24138e-06
MT11467A_G	11467	1	1	1	1	0.226352	0.227742	-0.0275396	0.00618706	8.54082e-06	0.0125551	0.00196054	1.51482e-10	0.00843722	0.001844	4.75107e-06	-0.000199652	0.00189875	0.916257	-0.00975259	0.00191318	3.44005e-07	0.00702193	0.0015902	1.00658e-05	-0.0144651	0.00192846	6.34144e-14
MT11719G_A	11719	0	1	0.99	1	0.467706	0.480119	-0.0248474	0.00516573	1.50901e-06	0.00738224	0.00165233	7.90322e-06	0.005213	0.00155408	0.000795356	-0.00506775	0.00159986	0.00153689	-0.0107482	0.00161217	2.61201e-11	0.00587333	0.00133999	1.16996e-05	-0.0141291	0.0016252	3.50601e-18
MT12308A_G	12308	0	1	0.999	1	0.226446	0.227958	-0.0278064	0.00618905	7.02832e-06	0.0123935	0.00196133	2.63355e-10	0.00845914	0.00184474	4.52774e-06	-5.45442e-05	0.00189949	0.977092	-0.0094776	0.00191395	7.35071e-07	0.00703362	0.00159082	9.80672e-06	-0.0142648	0.00192924	1.42447e-13
MT12372G_A	12372	1	1	1	1	0.227255	0.22839	-0.0278216	0.00617777	6.68409e-06	0.0124474	0.00195814	2.06071e-10	0.00868631	0.00184174	2.40099e-06	-0.000334396	0.00189638	0.860032	-0.00951171	0.00191086	6.43386e-07	0.00697941	0.0015882	1.11011e-05	-0.0141161	0.00192611	2.32174e-13
MT12501G_A	12501	1	1	1	1	0.0366855	0.0365204	0.0112459	0.0138377	0.41639	0.0041886	0.00436538	0.337304	-0.00701275	0.00410579	0.0876338	-0.0309943	0.00422447	2.18702e-13	0.00155208	0.00425485	0.715276	0.0114621	0.00353843	0.00119811	0.00381735	0.00429405	0.374011
MT12612A_G	12612	1	1	1	1	0.108882	0.110762	-0.0163003	0.00825249	0.0482451	0.00303464	0.00263186	0.248893	0.00109685	0.00247534	0.657686	-0.00024908	0.00254897	0.922156	-0.0130897	0.00256713	3.41477e-07	-0.00707548	0.00213473	0.000918178	-0.0172692	0.00258871	2.54109e-11
MT12705C_T	12705	1	1	1	1	0.0767288	0.075874	-0.00575514	0.00968202	0.552235	0.00206867	0.00309235	0.503518	-0.00340822	0.00290848	0.241268	-0.0144839	0.00299341	1.30747e-06	-0.00171306	0.00301571	0.570005	0.00752378	0.00250762	0.00269658	0.00292904	0.00304183	0.335589
MT13617T_C	13617	1	1	1	1	0.0911723	0.093762	-0.0135548	0.00895256	0.130009	0.0150382	0.0028461	1.26523e-07	0.0172527	0.00267677	1.15337e-10	0.00116152	0.00275749	0.673593	-0.0125051	0.00277744	6.72008e-06	0.00975179	0.00230922	2.41102e-05	-0.0192384	0.00279952	6.32951e-12
MT13637A_G	13637	0	0	0.995	0.996	0.0281245	0.028556	-0.0267954	0.0158137	0.0901822	0.0170629	0.00496647	0.000591194	0.016502	0.0046711	0.000411206	0.00383311	0.00481488	0.425976	-0.0169154	0.00485367	0.000492004	0.0110297	0.00403273	0.00623725	-0.0220875	0.00488528	6.1479e-06
MT13708G_A	13708	1	1	1	1	0.128276	0.131795	-0.0169223	0.00769594	0.0278876	0.00541459	0.00245115	0.0271745	0.000172112	0.00230539	0.940488	-0.00203968	0.00237337	0.390118	-0.0116227	0.00239103	1.16815e-06	-0.00568303	0.00198775	0.00424947	-0.0155891	0.00241099	1.00732e-10
MT13722A_G	13722	0	0	0.997	0.981	0.00954112	0.0102543	-0.0173961	0.0251951	0.489908	0.0128654	0.00842101	0.126568	0.0378164	0.00791983	1.79795e-06	0.00283991	0.00815668	0.727713	-0.0199477	0.00819969	0.0149849	-0.00706161	0.00682541	0.300853	-0.0362543	0.00828328	1.20428e-05
MT13780A_G	13780	1	0	1	0.996	0.033416	0.0334685	-0.00456533	0.0144312	0.751736	0.00214484	0.00456422	0.638409	-0.00642142	0.0042928	0.134691	-0.0339987	0.00441857	1.42039e-14	0.000818627	0.00444918	0.854017	0.0120442	0.00370121	0.00113742	0.00250032	0.00448964	0.57759
MT14133A_G	14133	1	1	1	1	0.0100381	0.0106608	-0.0193114	0.0242456	0.425747	0.00973611	0.00821315	0.235847	0.036255	0.00772435	2.68444e-06	0.00164573	0.00795198	0.836043	-0.0188944	0.00799686	0.0181407	-0.0074572	0.00665498	0.262482	-0.0340391	0.00807882	2.51579e-05
MT14793A_G	14793	0	1	0.993	1	0.0287955	0.0519353	-0.0173881	0.0148039	0.240171	0.0137212	0.00472507	0.00368531	0.0207547	0.00444265	2.98736e-06	-0.000219174	0.00457543	0.961794	-0.00795175	0.00460994	0.0845429	0.0105338	0.00383557	0.00602646	-0.0189813	0.00464812	4.43348e-05
MT15043G_A	15043	1	1	1	1	0.0429038	0.0434114	-0.0222409	0.0128302	0.0830111	-0.00151721	0.00405351	0.708186	-0.00295125	0.00381246	0.438868	-0.0266124	0.00392218	1.16004e-11	-0.000738947	0.00395247	0.851693	0.0109114	0.00328564	0.000897179	0.000254574	0.0039873	0.949093
MT15218A_G	15218	1	1	1	1	0.0399609	0.0404101	-0.0114779	0.0129697	0.376168	0.0154579	0.00418329	0.000219756	0.0177213	0.00393447	6.66526e-06	-0.00219047	0.00405032	0.588637	-0.0098726	0.00408066	0.0155477	0.0113831	0.00339226	0.000791912	-0.0214147	0.00411487	1.94804e-07
MT15257G_A	15257	1	1	1	1	0.0213268	0.0221619	-0.022446	0.0173688	0.196249	0.0180827	0.00566536	0.00141384	0.0355779	0.00532815	2.43309e-11	0.00264065	0.00548543	0.630237	-0.0237483	0.00552255	1.70607e-05	-0.000568799	0.00459252	0.901431	-0.0351655	0.0055726	2.78281e-10
MT15758A_G	15758	1	1	1	1	0.0191108	0.0198089	-0.00676167	0.0187571	0.718483	0.00285046	0.00598292	0.633766	-0.00337838	0.00562709	0.548254	-0.0326475	0.00577671	1.58988e-08	0.00926973	0.00582721	0.111662	0.00594589	0.00484229	0.219481	0.00663598	0.00588519	0.259501
MT16051A_G	16051	0	0	0.981	0.977	0.0329985	0.0207343	-0.0368076	0.0147725	0.0127156	0.0175868	0.00472801	0.000199452	0.00914173	0.00444764	0.0398393	-0.00412468	0.00458138	0.367953	-0.0154277	0.00461041	0.000819072	0.0114689	0.00383243	0.00276629	-0.0225844	0.00465054	1.19601e-06
MT16069C_T	16069	0	0	0.994	0.994	0.108622	0.109865	-0.0173456	0.00828898	0.0363835	0.00334834	0.00264314	0.205225	0.00127177	0.00248596	0.608945	-0.000137822	0.00256014	0.957068	-0.0132942	0.00257807	2.51403e-07	-0.00685874	0.00214406	0.00137931	-0.0173407	0.0025998	2.55815e-11
MT16231T_C	16231	0	0	0.993	0.98	0.00957474	0.0102452	-0.0169993	0.0251954	0.499866	0.0131561	0.00842186	0.118257	0.0372298	0.00792064	2.59709e-06	0.00220307	0.00815735	0.787105	-0.0194749	0.00820055	0.017557	-0.00676595	0.00682595	0.321583	-0.0363205	0.00828411	1.16332e-05
MT16391G_A	16391	1	0	1	0.938	0.0328422	0.034923	-0.00171637	0.0146339	0.906632	0.00448477	0.0046008	0.329669	-0.0066105	0.00432721	0.126598	-0.033308	0.00445644	7.77181e-14	0.00410896	0.00448549	0.359637	0.0128929	0.0037325	0.000551902	0.00332459	0.00452563	0.462575

### Sheet: Table S20
Table S20. P-values for MT73 and MT7028 show that MT73 is driving associations with creatinine and not MCV, while MT7028 drives associations with MCV and not creatinine
Trait	P-value for MT73 in Model 1	P-value for MT7028 in Model 2	P-value for MT73 in Model 3	P-value for MT7028 in Model 3
creatinine	7.22448e-07	5.77733e-06	0.23303	0.0199533
MCV	0.00202244	5.49974e-05	0.00942471	0.964029
Model 1 = Trait ~ MT4529A + MT462 + MT13617 + MT15257
Model 2 = Trait ~ MT4529A + MT462 + MT13617 + MT7028
Model 3 = Trait ~ MT4529A + MT462 + MT13617 + MT73 + MT7028

### Sheet: Table S21
Table S21. Top SNPs identified for each trait-specific credible set, along with QC metrics for the UKBL and UKBB arrays. Directly genotyped SNPs were used for haplotypes (see column L).
SNP	Trait	Credible Set	PIP	Genotyped in UKBB	Genotyped in UKBL	UKBB AF	UKBL AF	UKBB INFO	UKBL Info	AF difference	SNP for haplotype	PIP for haplotype SNP	R^2
MT4529A_T	Aspartate aminotransferase	1	0.529682	1		1.93608	NA	1	NA		MT10238T_C	0.145683	0.893275
MT73A_G	creatinine	1	0.924557	1	1	0.89881	0.890943	1	1	0.00786706	MT73A_G	0.924557	1
MT462C_T	creatinine	2	0.684745	0	0	1.81986	1.81941	0.995	0.995	0.000451724	MT12612A_G	0.122275	0.805154
MT7028C_T	MCV	1	0.372703	1	1	0.869664	0.8653	1	1	0.0043646	MT7028C_T	0.372703	1
MT13617T_C	MCV (PCT credible set 1)	4	0.635559	1	1	1.81766	1.81248	1	1	0.00517933	MT13617T_C	0.635559	1
MT15257G_A	PCT	2	0.974701	1	1	1.95735	1.95568	1	1	0.00167023	MT15257G_A	0.974701	1

### Sheet: Table S22
Table S22. Sample sizes for identified mitochondrial haplotypes. Haplotypes are notated in the following format: MT73_MT7028_MT10238_MT12612_MT13617_MT15257
Haplotype	N
2_2_2_2_2_2	150976
0_0_0_2_2_2	13488
0_0_2_0_2_0	6899
0_0_2_0_2_2	34476
0_0_2_2_0_2	34843
0_0_2_2_2_2	104733
0_2_2_2_2_2	14463
2_0_2_2_2_2	19970
Haplotypes with frequency < 0.005	1607

### Sheet: Table S23
Table S23. Associations between mitochondrial DNA haplotypes and mtDNA-CN associated phenotypes
Trait	Pvalue
MCV	7.2276e-27
PlatCrit	1.0189e-16
MSCV	1.0143e-13
creatinine	3.177e-11
Aspartate_aminotransferase	6.7026e-11
MPV	5.8826e-09
mtDNA_CN2	4.0899e-08
Platelet	4.4676e-05
alanine_aminotransferase	0.00059686
noCancer	0.00065557
lgrip	0.00769451
calcium	0.0201888
phosphate	0.0296056
HbA1c	0.0370525
mortality	0.0435192
Basal_metabolic_rate	0.0481322
urea	0.0699637
glucose	0.0704879
cholesterol	0.0942566
PW_Arterial_Stiffness	0.108576
PDW	0.147639
BMI	0.157359
total_protein	0.189664
pulse_rate	0.192034
vitD	0.237675
SHBG	0.269013
crp	0.28186
apoB	0.284679
LDL	0.297268
Retic	0.323498
sbp	0.453431
albumin	0.465424
urate	0.585682
waist	0.588932
hip	0.641079
trig	0.666279
Maximum_workload	0.667019
Gamma_glutamyltransferase	0.718352
LpA	0.719537
HDL	0.732969
cancer	0.742138
direct_bilirubin	0.887544
apoA	0.951563
dbp	0.973143
alkaline_phosphatase	0.979997
